# Hypoxia alters the effects of hypomethylating agents in acute myeloid leukaemia cells

**DOI:** 10.1101/2023.12.07.570313

**Authors:** Sam Humphries, Sean M. Burnard, Simon Keely, Danielle R. Bond, Heather J. Lee

## Abstract

**Background:** Acute myeloid leukaemia (AML) is a deadly haematological malignancy that originates from mutated myeloid progenitor cells that lie quiescent in the hypoxic bone marrow. Elderly patients who cannot tolerate standard chemotherapies are administered low-dose hypomethylating agents (HMA) which act in a replication-dependent manner to reprogram the epigenome. Relapse is common following HMA treatment and may arise from quiescent leukaemia cells in the hypoxic bone marrow. Therefore, the effects of hypoxia on HMA efficacy may influence AML progression.

**Results:** AML cell lines (MOLM-13, MV-4-11, HL-60) were treated with decitabine (100nM) or azacitidine (500-2000nM) in normoxic (21% O_2_) and hypoxic (1% O_2_) conditions. Exposure to hypoxia significantly reduced AML cell growth across all cell lines, with no additional effects observed upon HMA treatment. This was associated with distinct effects on DNA methylation. The extent of hypomethylation induced by AZA treatment was reduced in hypoxia, whereas DAC-induced hypomethylation was maintained in low oxygen conditions. Transcriptional response to HMA treatment were also altered in hypoxia, with HMAs failing to up-regulate antigen presentation pathways in hypoxia. In particular, human leukocyte antigens (HLAs) such as HLA-DR were increased upon HMA treatment in normoxia, but not hypoxia.

**Conclusion:** Our results suggest that HMA-induced antigen presentation may be impaired in hypoxic tissues such as the bone marrow. This study highlights the need to consider microenvironmental factors when designing co-treatment strategies to improve HMA therapeutic efficacy.

## Supplementary Table 2 for "Hypoxia alters the effects of hypomethylating agents in acute myeloid leukaemia cells" (part 1 of 2)

### Sheet: Sheet1
Probe	Chromosome	Start	End	Probe Strand	Feature	ID	Description	Feature Strand	Type	Feature Orientation	Distance	Number of lists (DEGs p<0.01 - Effect of Oxygen on DAC Treatment)	2_UT_N_R1_S9	2_UT_N_R2_S18	2_UT_N_R3_S27	2_DAC_N_R1_S7	2_DAC_N_R2_S16	2_DAC_N_R3_S25	1_H_UT_R1_S3	1_H_UT_R2_S12	1_H_UT_R3_S21	1_H_DAC_R1_S2	1_H_DAC_R2_S11	1_H_DAC_R3_S20
RP11-54O7.3	1	916865	921016	-	RP11-54O7.3	ENSG00000223764	No description	-	gene	Name match	0	2	3.7445	2.89365	3.38598	2.30511	2.45987	2.7909	3.32329	3.09622	3.55672	3.45857	3.27647	3.55569
SAMD11	1	924880	944581	+	SAMD11	ENSG00000187634	sterile alpha motif domain containing 11 [Source:HGNC Symbol;Acc:HGNC:28706]	+	gene	Name match	0	2	5.24473	5.1001	5.07767	5.69482	5.75164	5.82904	4.85302	5.05202	4.96228	4.91886	5.34224	4.89964
NOC2L	1	944204	959309	-	NOC2L	ENSG00000188976	nucleolar complex associated 2 homolog (S. cerevisiae) [Source:HGNC Symbol;Acc:HGNC:24517]	-	gene	Name match	0	2	7.79146	7.83029	7.6875	8.89463	8.76554	8.84153	7.7688	7.88839	7.74333	7.79364	7.94424	7.75239
RP11-54O7.18	1	1062208	1063288	-	RP11-54O7.18	ENSG00000273443	No description	-	gene	Name match	0	1	1.28507	-0.221826	1.81714	0.586293	0.104394	-0.0164521	2.40236	2.44769	2.66579	2.61057	2.79534	2.67837
C1orf159	1	1081818	1116361	-	C1orf159	ENSG00000131591	chromosome 1 open reading frame 159 [Source:HGNC Symbol;Acc:HGNC:26062]	-	gene	Name match	0	1	4.54633	5.08195	4.94642	4.99285	4.7818	5.10508	5.73579	5.89108	5.95943	5.41064	5.51644	5.28151
TNFRSF18	1	1203508	1206691	-	TNFRSF18	ENSG00000186891	tumor necrosis factor receptor superfamily, member 18 [Source:HGNC Symbol;Acc:HGNC:11914]	-	gene	Name match	0	1	-1.48047	-1.22183	-1.08975	-4.15067	-3.98307	-4.16846	-1.82646	-3.76176	-0.850787	-1.47689	-0.78962	0.962162
TNFRSF4	1	1211326	1214138	-	TNFRSF4	ENSG00000186827	tumor necrosis factor receptor superfamily, member 4 [Source:HGNC Symbol;Acc:HGNC:11918]	-	gene	Name match	0	2	0.197603	-0.636864	-0.50479	-0.828745	-0.661141	-0.55702	0.421472	0.630555	0.886179	1.98254	2.16458	3.12059
SCNN1D	1	1280436	1292029	+	SCNN1D	ENSG00000162572	sodium channel, non-voltage-gated 1, delta subunit [Source:HGNC Symbol;Acc:HGNC:10601]	+	gene	Name match	0	1	2.05558	1.71677	2.10007	0.00133019	0.104394	0.375865	1.26101	1.52364	1.18874	0.845039	1.41983	1.47674
TAS1R3	1	1331314	1335306	+	TAS1R3	ENSG00000169962	taste receptor, type 1, member 3 [Source:HGNC Symbol;Acc:HGNC:15661]	+	gene	Name match	0	2	0.285066	-1.80679	0.43381	-0.413707	-0.523637	0.375865	0.0804355	-0.954408	1.06675	1.78615	1.85424	2.51236
MXRA8	1	1352689	1361777	-	MXRA8	ENSG00000162576	matrix-remodelling associated 8 [Source:HGNC Symbol;Acc:HGNC:7542]	-	gene	Name match	0	3	3.54633	3.33276	3.58267	4.06742	4.40064	4.10767	3.44033	3.31505	4.28763	4.72082	4.48184	5.80944
ANKRD65	1	1418420	1421769	-	ANKRD65	ENSG00000235098	ankyrin repeat domain 65 [Source:HGNC Symbol;Acc:HGNC:42950]	-	gene	Name match	0	2	-3.9544	-3.95879	-4.24176	-0.413707	-0.282629	-1.69452	-3.97846	-3.91377	-3.02071	-0.213855	0.380305	0.678369
VWA1	1	1434861	1442882	+	VWA1	ENSG00000179403	von Willebrand factor A domain containing 1 [Source:HGNC Symbol;Acc:HGNC:30910]	+	gene	Name match	0	3	-1.8024	-1.22183	-0.919827	0.908221	-0.282629	-0.694524	1.9809	1.73009	2.04538	2.90162	3.01773	3.63862
RP5-832C2.5	1	1574975	1577075	+	RP5-832C2.5	ENSG00000215014	No description	+	gene	Name match	0	1	1.00496	0.515139	0.369679	1.58629	2.01693	2.28733	1.49547	1.14513	1.70721	2.17846	2.06836	1.85525
GABRD	1	2019324	2030751	+	GABRD	ENSG00000187730	gamma-aminobutyric acid (GABA) A receptor, delta [Source:HGNC Symbol;Acc:HGNC:4084]	+	gene	Name match	0	1	2.00496	0.363136	0.99771	-1.67674	-2.39811	-1.01645	0.173545	0.0455925	-0.320272	0.108073	-0.204658	0.154807
PRKCZ	1	2050470	2185395	+	PRKCZ	ENSG00000067606	protein kinase C, zeta [Source:HGNC Symbol;Acc:HGNC:9412]	+	gene	Name match	0	1	3.50138	2.90746	3.13907	2.60124	2.63164	3.1231	3.85302	3.48617	3.6375	3.95607	3.74176	4.44943
TNFRSF14	1	2555639	2565382	+	TNFRSF14	ENSG00000157873	tumor necrosis factor receptor superfamily, member 14 [Source:HGNC Symbol;Acc:HGNC:11912]	+	gene	Name match	0	2	0.952491	1.36314	1.63817	2.35888	2.0393	2.42649	4.11606	3.59579	4.14921	4.14955	4.04327	4.39321
TTC34	1	2635976	2801721	-	TTC34	ENSG00000215912	tetratricopeptide repeat domain 34 [Source:HGNC Symbol;Acc:HGNC:34297]	-	gene	Name match	0	1	-3.8024	-2.22183	-1.2824	-0.99867	-1.98307	-2.01645	0.758507	0.0455925	0.227216	0.288645	-1.46769	0.24227
MEGF6	1	3489920	3611495	-	MEGF6	ENSG00000162591	multiple EGF-like-domains 6 [Source:HGNC Symbol;Acc:HGNC:3232]	-	gene	Name match	0	2	3.97239	3.23761	3.00828	5.08348	5.20181	5.01972	5.38786	5.69151	5.53004	5.76343	6.30973	5.93617
TP73	1	3652520	3736201	+	TP73	ENSG00000078900	tumor protein p73 [Source:HGNC Symbol;Acc:HGNC:12003]	+	gene	Name match	0	1	3.8841	4.17049	4.105	4.99851	5.00562	5.03067	5.55292	5.71397	5.59584	5.57405	5.85424	5.55141
LINC01134	1	3900372	3917225	+	LINC01134	ENSG00000236423	long intergenic non-protein coding RNA 1134 [Source:HGNC Symbol;Acc:HGNC:49449]	+	gene	Name match	0	2	0.285066	-1.22183	0.49521	0.586293	0.476363	0.790903	1.9549	1.52364	1.88618	2.13192	2.36013	2.97499
CHD5	1	6101793	6180123	-	CHD5	ENSG00000116254	chromodomain helicase DNA binding protein 5 [Source:HGNC Symbol;Acc:HGNC:16816]	-	gene	Name match	0	1	1.00496	-0.221826	1.19565	-1.19131	0.0169312	-0.43149	-0.0191002	0.238238	1.30122	1.90162	1.01773	1.73977
GPR153	1	6247346	6260975	-	GPR153	ENSG00000158292	G protein-coupled receptor 153 [Source:HGNC Symbol;Acc:HGNC:23618]	-	gene	Name match	0	3	1.242	1.71677	1.79289	3.42759	3.20676	3.34987	3.9351	4.60018	3.93929	4.32012	4.79909	4.4169
ACOT7	1	6264269	6394391	-	ACOT7	ENSG00000097021	acyl-CoA thioesterase 7 [Source:HGNC Symbol;Acc:HGNC:24157]	-	gene	Name match	0	1	4.37253	5.81709	4.95191	6.26929	6.26486	6.35205	5.68332	5.90889	5.66754	5.14955	5.44639	5.0405
TAS1R1	1	6555181	6579757	+	TAS1R1	ENSG00000173662	taste receptor, type 1, member 1 [Source:HGNC Symbol;Acc:HGNC:14448]	+	gene	Name match	0	1	-3.8024	-2.80679	-4.24176	-3.99867	-3.98307	-4.16846	-3.97846	-3.91377	-4.02071	-1.21385	-1.46769	-0.26023
THAP3	1	6624866	6635586	+	THAP3	ENSG00000041988	THAP domain containing, apoptosis associated protein 3 [Source:HGNC Symbol;Acc:HGNC:20855]	+	gene	Name match	0	1	6.06488	6.21697	6.11604	6.30054	6.25055	6.46837	5.89806	5.9797	5.9218	5.74808	5.97525	5.73035
ERRFI1	1	8004404	8026308	-	ERRFI1	ENSG00000116285	ERBB receptor feedback inhibitor 1 [Source:HGNC Symbol;Acc:HGNC:18185]	-	gene	Name match	0	2	4.7054	3.97457	4.36968	2.35888	2.37448	2.45928	3.04391	3.31505	3.65171	4.03407	4.47247	4.30455
CA6	1	8945867	8975092	+	CA6	ENSG00000131686	carbonic anhydrase VI [Source:HGNC Symbol;Acc:HGNC:1380]	+	gene	Name match	0	1	-1.8024	-1.80679	-2.08975	0.171255	-0.0761782	0.56851	-2.24149	-3.91377	-1.43575	0.00853753	-0.78962	0.476735
GPR157	1	9100305	9129170	-	GPR157	ENSG00000180758	G protein-coupled receptor 157 [Source:HGNC Symbol;Acc:HGNC:23687]	-	gene	Name match	0	1	2.10449	1.7478	2.51016	1.90822	1.89957	1.40981	2.45895	2.23824	2.60864	2.55873	2.99174	3.26333
SPSB1	1	9292880	9369532	+	SPSB1	ENSG00000171621	splA/ryanodine receptor domain and SOCS box containing 1 [Source:HGNC Symbol;Acc:HGNC:30628]	+	gene	Name match	0	1	1.10449	0.280674	0.49521	0.00133019	0.717371	0.0710107	1.5311	1.63055	1.30122	1.98254	2.21038	1.88273
PIK3CD-AS1	1	9652610	9654586	-	PIK3CD-AS1	ENSG00000179840	PIK3CD antisense RNA 1 [Source:HGNC Symbol;Acc:HGNC:32346]	-	gene	Name match	0	1	0.782566	2.14741	1.49521	2.37637	2.35678	2.37587	0.817401	0.145128	0.50285	0.724745	0.0177346	-0.144753
C1orf127	1	10946471	10982037	-	C1orf127	ENSG00000175262	chromosome 1 open reading frame 127 [Source:HGNC Symbol;Acc:HGNC:26730]	-	gene	Name match	0	2	2.08025	1.55076	1.74314	2.04572	2.16668	2.02794	2.9809	2.9797	2.99052	3.28865	3.18766	3.46769
RP4-635E18.8	1	11029659	11030528	+	RP4-635E18.8	ENSG00000271895	No description	+	gene	Name match	0	1	3.39728	3.20444	3.1197	2.64519	2.77182	3.40981	3.68924	3.44769	3.57175	3.90854	3.83974	4.26333
SRM	1	11054584	11060024	-	SRM	ENSG00000116649	spermidine synthase [Source:HGNC Symbol;Acc:HGNC:11296]	-	gene	Name match	0	1	7.55735	7.73382	7.3031	8.2007	8.14364	8.24652	6.98251	7.11168	6.91224	6.92143	7.15509	6.86819
FBXO2	1	11648367	11655785	-	FBXO2	ENSG00000116661	F-box protein 2 [Source:HGNC Symbol;Acc:HGNC:13581]	-	gene	Name match	0	2	-1.8024	-1.80679	-0.919827	-0.828745	-0.523637	-1.2091	-0.65653	-1.1768	-1.02071	1.20118	0.380305	1.90969
CLCN6	1	11806096	11843144	+	CLCN6	ENSG00000011021	chloride channel, voltage-sensitive 6 [Source:HGNC Symbol;Acc:HGNC:2024]	+	gene	Name match	0	1	5.89457	6.12543	5.82164	5.53076	5.7191	5.5534	7.11018	7.03914	7.20751	6.46914	6.42591	6.68131
NPPA-AS1	1	11841017	11848079	+	NPPA-AS1	ENSG00000242349	NPPA antisense RNA 1 [Source:HGNC Symbol;Acc:HGNC:37635]	+	gene	Name match	0	1	1.75219	3.05119	2.2678	2.54049	2.32071	2.92606	4.38786	4.03265	4.43462	3.42035	3.21038	3.60602
PLOD1	1	11934205	11975538	+	PLOD1	ENSG00000083444	procollagen-lysine, 2-oxoglutarate 5- dioxygenase 1 [Source:HGNC Symbol;Acc:HGNC:9081]	+	gene	Name match	0	1	7.0909	6.89538	6.96214	8.04709	7.79542	7.85198	8.47218	8.48972	8.3783	8.17237	8.43197	8.55168
TNFRSF8	1	12063377	12144207	+	TNFRSF8	ENSG00000120949	tumor necrosis factor receptor superfamily, member 8 [Source:HGNC Symbol;Acc:HGNC:11923]	+	gene	Name match	0	2	2.26369	3.05119	1.99771	4.91422	4.93877	5.13075	4.47275	4.33099	4.61591	4.20681	3.96527	4.07367
DHRS3	1	12567910	12617731	-	DHRS3	ENSG00000162496	dehydrogenase/reductase (SDR family) member 3 [Source:HGNC Symbol;Acc:HGNC:17693]	-	gene	Name match	0	3	4.78632	3.67703	4.84689	3.14088	3.30233	3.22195	2.6654	2.64763	3.31021	1.98254	2.51416	1.79866
AGMAT	1	15572353	15585110	-	AGMAT	ENSG00000116771	agmatine ureohydrolase (agmatinase) [Source:HGNC Symbol;Acc:HGNC:18407]	-	gene	Name match	0	1	3.89109	3.95476	3.74314	4.62704	4.57535	4.42234	3.25036	3.42806	3.02368	3.35093	3.55023	3.25284
HSPB7	1	16014028	16019594	-	HSPB7	ENSG00000173641	heat shock 27kDa protein family, member 7 (cardiovascular) [Source:HGNC Symbol;Acc:HGNC:5249]	-	gene	Name match	0	3	-0.342965	0.652643	1.08017	1.75622	1.37448	1.26895	1.17354	0.938677	2.70721	3.17846	2.74954	3.95571
CLCNKA	1	16018875	16034050	+	CLCNKA	ENSG00000186510	chloride channel, voltage-sensitive Ka [Source:HGNC Symbol;Acc:HGNC:2026]	+	gene	Name match	0	1	-0.101957	-0.806789	0.0801726	0.249258	0.476363	-0.846527	1.03153	0.3257	1.95657	2.05916	1.82509	2.42159
EPHA2	1	16124337	16156087	-	EPHA2	ENSG00000142627	EPH receptor A2 [Source:HGNC Symbol;Acc:HGNC:3386]	-	gene	Name match	0	1	-3.9544	-3.95879	-4.24176	-2.99867	-0.523637	-1.43149	-3.97846	-3.91377	-4.17271	-0.991462	0.532308	-0.675268
SPATA21	1	16387117	16437424	-	SPATA21	ENSG00000187144	spermatogenesis associated 21 [Source:HGNC Symbol;Acc:HGNC:28026]	-	gene	Name match	0	2	6.48301	5.968	6.27875	6.11767	6.20181	6.03883	6.11312	5.98978	6.04672	6.16552	6.08996	6.15903
PADI4	1	17308195	17364004	+	PADI4	ENSG00000159339	peptidyl arginine deiminase, type IV [Source:HGNC Symbol;Acc:HGNC:18368]	+	gene	Name match	0	3	0.104494	-3.95879	-0.0897524	2.32326	2.33886	2.56851	2.40236	1.59579	1.88618	3.05916	3.33966	4.109
ARHGEF10L	1	17539835	17697874	+	ARHGEF10L	ENSG00000074964	Rho guanine nucleotide exchange factor (GEF) 10-like [Source:HGNC Symbol;Acc:HGNC:25540]	+	gene	Name match	0	2	1.68946	0.280674	1.19565	3.2205	3.09375	3.11283	1.8174	2.0196	1.50285	3.05916	3.04327	2.9877
ACTL8	1	17755313	17827063	+	ACTL8	ENSG00000117148	actin-like 8 [Source:HGNC Symbol;Acc:HGNC:24018]	+	gene	Name match	0	2	-1.8024	-3.80679	-1.2824	-0.191315	0.476363	0.375865	-3.82646	-2.76176	-3.02071	-3.79882	-3.94162	-2.84519
RP13-279N23.2	1	18849273	18921121	-	RP13-279N23.2	ENSG00000255275	No description	-	gene	Name match	0	2	3.56393	3.53306	3.43381	5.45048	5.40925	5.04964	4.65736	4.53286	4.51456	4.84504	4.78781	4.67444
ALDH4A1	1	18871430	18902781	-	ALDH4A1	ENSG00000159423	aldehyde dehydrogenase 4 family, member A1 [Source:HGNC Symbol;Acc:HGNC:406]	-	gene	Name match	0	2	4.1518	4.19321	4.03953	6.39042	6.28839	6.11541	5.49096	5.36752	5.33244	5.75	5.64709	5.39798
IFFO2	1	18904281	18956686	-	IFFO2	ENSG00000169991	intermediate filament family orphan 2 [Source:HGNC Symbol;Acc:HGNC:27006]	-	gene	Name match	0	1	3.51953	3.39288	3.43381	3.41072	3.02816	2.96083	3.75097	3.73808	3.91003	3.98909	4.29253	4.25284
MRTO4	1	19251539	19260128	+	MRTO4	ENSG00000053372	mRNA turnover 4 homolog (S. cerevisiae) [Source:HGNC Symbol;Acc:HGNC:18477]	+	gene	Name match	0	1	7.31135	7.37685	7.12396	7.84014	7.81338	7.85738	6.89379	6.93172	6.77208	6.63372	6.74663	6.32097
AKR7A3	1	19282558	19289250	-	AKR7A3	ENSG00000162482	aldo-keto reductase family 7, member A3 (aflatoxin aldehyde reductase) [Source:HGNC Symbol;Acc:HGNC:390]	-	gene	Name match	0	2	4.19196	4.99734	4.422	5.51703	5.12022	5.52658	3.41195	3.54202	3.4631	3.685	3.93148	3.67051
AKR7A2	1	19303965	19312146	-	AKR7A2	ENSG00000053371	aldo-keto reductase family 7, member A2 (aflatoxin aldehyde reductase) [Source:HGNC Symbol;Acc:HGNC:389]	-	gene	Name match	0	1	6.58454	6.97539	6.49427	7.5564	7.53066	7.53381	6.09984	6.17045	6.10986	6.29921	6.53456	6.46656
NBL1	1	19640554	19658456	+	NBL1	ENSG00000158747	neuroblastoma 1, DAN family BMP antagonist [Source:HGNC Symbol;Acc:HGNC:7650]	+	gene	Name match	0	1	2.60699	2.71677	2.59675	4.01814	3.90567	4.02247	3.62476	3.72205	3.30122	3.48658	4.0048	4.24227
RP3-340N1.2	1	20154338	20160568	+	RP3-340N1.2	ENSG00000227066	No description	+	gene	Name match	0	1	0.721165	0.441139	0.768229	0.645186	1.30233	0.738435	0.34347	0.3257	0.43872	1.05916	0.21038	0.73977
PLA2G2C	1	20161253	20177424	-	PLA2G2C	ENSG00000187980	phospholipase A2, group IIC [Source:HGNC Symbol;Acc:HGNC:9032]	-	gene	Name match	0	1	3.33715	3.30174	3.44941	1.08879	2.10439	2.17337	2.26101	2.19243	2.67973	2.20118	2.11727	2.58107
UBXN10	1	20186085	20196048	+	UBXN10	ENSG00000162543	UBX domain protein 10 [Source:HGNC Symbol;Acc:HGNC:26354]	+	gene	Name match	0	2	-0.101957	0.778174	0.554104	-0.676742	0.923822	0.305476	-0.367023	-0.0613227	-0.435749	2.15538	2.3189	2.69397
CDA	1	20588948	20618908	+	CDA	ENSG00000158825	cytidine deaminase [Source:HGNC Symbol;Acc:HGNC:1712]	+	gene	Name match	0	2	-2.8024	-2.22183	-1.50479	2.26812	2.30233	3.04964	2.08044	1.93868	1.73418	2.95607	2.56793	3.17718
PINK1	1	20633455	20651511	+	PINK1	ENSG00000158828	PTEN induced putative kinase 1 [Source:HGNC Symbol;Acc:HGNC:14581]	+	gene	Name match	0	1	4.93907	4.63615	4.81111	5.77447	5.67336	5.62921	6.0516	6.07902	6.03863	6.28333	6.43197	6.44483
PINK1-AS	1	20642657	20652193	-	PINK1-AS	ENSG00000117242	PINK1 antisense RNA [Source:HGNC Symbol;Acc:HGNC:38872]	-	gene	Name match	0	1	5.83604	5.88495	5.7463	6.89539	6.8873	6.85853	6.64725	6.59028	6.44791	6.66675	6.63979	6.77044
KIF17	1	20664014	20718017	-	KIF17	ENSG00000117245	kinesin family member 17 [Source:HGNC Symbol;Acc:HGNC:19167]	-	gene	Name match	0	3	-3.8024	1.1001	-0.282398	2.89615	3.40925	3.45928	-0.65653	-0.439834	-0.435749	1.66061	1.91082	2.47674
SH2D5	1	20719732	20732837	-	SH2D5	ENSG00000189410	SH2 domain containing 5 [Source:HGNC Symbol;Acc:HGNC:28819]	-	gene	Name match	0	1	-1.8024	-1.48486	-4.24176	-0.413707	0.186856	0.153473	0.261008	0.408163	0.43872	0.288645	-0.330189	-0.0378377
RAP1GAP	1	21596215	21669363	-	RAP1GAP	ENSG00000076864	RAP1 GTPase activating protein [Source:HGNC Symbol;Acc:HGNC:9858]	-	gene	Name match	0	3	0.519531	0.716773	1.08017	3.46894	3.62426	3.54579	2.72813	2.21552	2.51845	4.13192	3.97856	4.55141
LDLRAD2	1	21812265	21825221	+	LDLRAD2	ENSG00000187942	low density lipoprotein receptor class A domain containing 2 [Source:HGNC Symbol;Acc:HGNC:32071]	+	gene	Name match	0	1	4.79752	4.14158	4.52127	5.33895	5.13067	5.42442	5.54641	5.58253	5.69182	5.84143	5.84156	6.56314
HSPG2	1	21822245	21937297	-	HSPG2	ENSG00000142798	heparan sulfate proteoglycan 2 [Source:HGNC Symbol;Acc:HGNC:5273]	-	gene	Name match	0	1	7.61282	6.69306	7.1887	7.93096	7.67201	7.62695	8.21315	8.26994	8.4851	8.4309	8.46953	9.15022
C1QA	1	22636506	22639608	+	C1QA	ENSG00000173372	complement component 1, q subcomponent, A chain [Source:HGNC Symbol;Acc:HGNC:1241]	+	gene	Name match	0	1	-1.8024	-3.95879	-4.24176	1.17126	1.18686	1.73844	-2.82646	-1.1768	-0.320272	0.108073	0.0177346	0.324732
EPHB2	1	22710839	22915325	+	EPHB2	ENSG00000133216	EPH receptor B2 [Source:HGNC Symbol;Acc:HGNC:3393]	+	gene	Name match	0	1	0.782566	0.000566056	0.232176	2.32326	2.63164	1.56851	0.495473	-0.439834	0.0667513	1.5935	1.11727	1.54712
ZNF436	1	23359448	23369442	-	ZNF436	ENSG00000125945	zinc finger protein 436 [Source:HGNC Symbol;Acc:HGNC:20814]	-	gene	Name match	0	2	5.35747	5.0543	5.06759	3.15108	3.37448	3.23148	4.33845	4.51901	4.62675	4.46797	4.48184	4.20466
ZNF436-AS1	1	23368997	23371839	+	ZNF436-AS1	ENSG00000249087	ZNF436 antisense RNA 1 [Source:HGNC Symbol;Acc:HGNC:25122]	+	gene	Name match	0	2	2.72116	2.2593	2.99771	0.171255	0.874912	0.375865	1.69711	1.69767	2.00166	1.78615	1.8828	2.40273
TCEA3	1	23381061	23424740	-	TCEA3	ENSG00000204219	transcription elongation factor A (SII), 3 [Source:HGNC Symbol;Acc:HGNC:11615]	-	gene	Name match	0	3	3.89109	2.7478	3.42595	0.524892	-0.0761782	0.44298	1.03153	1.40816	1.56425	1.84504	1.85424	1.47674
TCEB3-AS1	1	23760382	23778287	-	TCEB3-AS1	ENSG00000236810	TCEB3 antisense RNA 1 [Source:HGNC Symbol;Acc:HGNC:50582]	-	gene	Name match	0	1	3.75219	3.70891	3.94367	3.52489	3.08302	3.40981	2.91501	3.04559	3.04538	3.10807	3.01773	2.96216
FUCA1	1	23845077	23868294	-	FUCA1	ENSG00000179163	fucosidase, alpha-L- 1, tissue [Source:HGNC Symbol;Acc:HGNC:4006]	-	gene	Name match	0	3	4.91528	4.47861	4.53596	7.43804	7.36012	7.16034	6.76132	6.69562	6.42844	8.20751	8.04169	8.16673
CLIC4	1	24745357	24844324	+	CLIC4	ENSG00000169504	chloride intracellular channel 4 [Source:HGNC Symbol;Acc:HGNC:13518]	+	gene	Name match	0	2	9.35558	9.20671	9.44151	8.07514	8.08571	7.84851	8.28011	8.284	8.2785	8.11669	8.12738	8.22459
MAN1C1	1	25617468	25786207	+	MAN1C1	ENSG00000117643	mannosidase, alpha, class 1C, member 1 [Source:HGNC Symbol;Acc:HGNC:19080]	+	gene	Name match	0	2	5.98714	5.00378	5.93262	3.04572	2.95945	2.92606	3.43093	3.81567	3.83727	3.60206	3.81029	3.74726
STMN1	1	25884181	25906991	-	STMN1	ENSG00000117632	stathmin 1 [Source:HGNC Symbol;Acc:HGNC:6510]	-	gene	Name match	0	1	7.58992	8.30858	8.18666	9.12658	9.20196	9.30223	8.81785	8.90934	8.68988	8.4282	8.65203	8.15833
ZNF593	1	26169871	26172060	+	ZNF593	ENSG00000142684	zinc finger protein 593 [Source:HGNC Symbol;Acc:HGNC:30943]	+	gene	Name match	0	1	5.24473	5.04496	4.83506	5.78433	5.7191	5.90688	4.53987	4.65609	4.47114	4.61904	4.6739	4.60189
CNKSR1	1	26177403	26189886	+	CNKSR1	ENSG00000142675	connector enhancer of kinase suppressor of Ras 1 [Source:HGNC Symbol;Acc:HGNC:19700]	+	gene	Name match	0	1	-0.632472	-0.221826	0.232176	0.00133019	0.338859	-0.209097	-3.82646	-3.76176	-2.02071	0.108073	0.11727	0.678369
CD52	1	26317957	26320523	+	CD52	ENSG00000169442	CD52 molecule [Source:HGNC Symbol;Acc:HGNC:1804]	+	gene	Name match	0	2	2.32689	3.05119	2.95464	6.72414	7.05859	7.07498	5.53329	5.13608	5.714	6.57514	6.0048	7.12203
ZNF683	1	26361634	26374522	-	ZNF683	ENSG00000176083	zinc finger protein 683 [Source:HGNC Symbol;Acc:HGNC:28495]	-	gene	Name match	0	3	-0.802397	-0.999434	-0.50479	0.586293	0.601894	2.15347	3.86005	3.59579	3.88618	3.86652	3.74176	4.91968
NUDC	1	26900238	26946862	+	NUDC	ENSG00000090273	nudC nuclear distribution protein [Source:HGNC Symbol;Acc:HGNC:8045]	+	gene	Name match	0	1	6.7703	7.28465	6.74945	8.05356	7.96676	8.18598	7.3646	7.30433	7.13284	7.21031	7.29386	7.00421
KDF1	1	26949562	26960406	-	KDF1	ENSG00000175707	keratinocyte differentiation factor 1 [Source:HGNC Symbol;Acc:HGNC:26624]	-	gene	Name match	0	2	-3.9544	-3.95879	-4.24176	-4.15067	-3.98307	-4.16846	-3.97846	-3.91377	-4.17271	-0.476889	-0.0891806	0.24227
SYTL1	1	27342020	27353937	+	SYTL1	ENSG00000142765	synaptotagmin-like 1 [Source:HGNC Symbol;Acc:HGNC:15584]	+	gene	Name match	0	2	8.80192	8.81091	9.15966	7.09607	7.0756	7.61972	7.73436	7.58862	7.94399	7.22701	7.34159	7.85308
MAP3K6	1	27355184	27366892	-	MAP3K6	ENSG00000142733	mitogen-activated protein kinase kinase kinase 6 [Source:HGNC Symbol;Acc:HGNC:6858]	-	gene	Name match	0	2	2.60699	3.29124	3.31964	4.58629	4.439	4.4794	5.14509	5.29081	5.26469	5.27532	5.56132	5.44483
GPR3	1	27392644	27395814	+	GPR3	ENSG00000181773	G protein-coupled receptor 3 [Source:HGNC Symbol;Acc:HGNC:4484]	+	gene	Name match	0	1	0.721165	1.51514	0.864444	2.04572	1.60189	2.53814	2.44033	2.40816	2.35433	2.24558	2.63664	1.73977
RP1-159A19.4	1	27525805	27530561	+	RP1-159A19.4	ENSG00000237429	No description	+	gene	Name match	0	1	0.952491	0.716773	0.232176	-0.539238	0.540493	-0.209097	-1.50453	-0.761762	-1.43575	0.201183	0.0177346	-0.523265
FGR	1	27612064	27635277	-	FGR	ENSG00000000938	FGR proto-oncogene, Src family tyrosine kinase [Source:HGNC Symbol;Acc:HGNC:3697]	-	gene	Name match	0	2	3.61546	2.97457	3.72403	6.11507	6.19808	6.2987	4.42147	3.88209	4.50677	5.35347	5.0401	5.76952
IFI6	1	27666061	27672218	-	IFI6	ENSG00000126709	interferon, alpha-inducible protein 6 [Source:HGNC Symbol;Acc:HGNC:4054]	-	gene	Name match	0	2	1.75219	0.193211	0.610687	3.01256	3.32071	3.03883	2.15082	2.09622	1.70721	3.13192	3.44878	3.88273
THEMIS2	1	27872543	27886685	+	THEMIS2	ENSG00000130775	thymocyte selection associated family member 2 [Source:HGNC Symbol;Acc:HGNC:16839]	+	gene	Name match	0	2	3.36753	3.29124	3.2501	5.31421	5.34111	5.30548	5.17072	4.90357	4.96513	5.81221	5.67595	6.09585
SMPDL3B	1	27934993	27959157	+	SMPDL3B	ENSG00000130768	sphingomyelin phosphodiesterase, acid-like 3B [Source:HGNC Symbol;Acc:HGNC:21416]	+	gene	Name match	0	2	-1.48047	-2.80679	-2.50479	-0.539238	-0.661141	0.0710107	-0.826455	-1.76176	-1.02071	1.9291	1.06836	2.47674
PTAFR	1	28147166	28193936	-	PTAFR	ENSG00000169403	platelet-activating factor receptor [Source:HGNC Symbol;Acc:HGNC:9582]	-	gene	Name match	0	2	4.21441	3.51514	3.89324	6.85776	6.7668	6.65332	5.76787	5.53973	5.1214	6.00693	5.76497	6.58944
SESN2	1	28259527	28282491	+	SESN2	ENSG00000130766	sestrin 2 [Source:HGNC Symbol;Acc:HGNC:20746]	+	gene	Name match	0	2	8.43421	8.22388	8.49709	5.63614	5.4432	5.36941	5.30797	5.26614	5.5586	5.34839	5.66159	5.4169
SNHG12	1	28578538	28582983	-	SNHG12	ENSG00000197989	small nucleolar RNA host gene 12 (non- protein coding) [Source:HGNC Symbol;Acc:HGNC:30062]	-	gene	Name match	0	2	7.01219	6.64442	6.79747	4.96711	5.54831	5.53622	5.08044	4.9352	5.10082	5.28599	5.40514	5.19647
MECR	1	29192873	29230942	-	MECR	ENSG00000116353	mitochondrial trans-2-enoyl-CoA reductase [Source:HGNC Symbol;Acc:HGNC:19691]	-	gene	Name match	0	1	5.48762	5.67299	5.45907	5.57687	5.60001	5.48737	4.69711	4.63056	4.67278	4.54548	4.7688	4.2581
PTPRU	1	29236516	29326813	+	PTPRU	ENSG00000060656	protein tyrosine phosphatase, receptor type, U [Source:HGNC Symbol;Acc:HGNC:9683]	+	gene	Name match	0	3	-0.802397	0.515139	-0.50479	2.10985	2.08302	2.17337	1.26101	1.23824	1.14921	2.13192	2.74954	2.45859
SDC3	1	30869467	30908761	-	SDC3	ENSG00000162512	syndecan 3 [Source:HGNC Symbol;Acc:HGNC:10660]	-	gene	Name match	0	4	5.3899	4.91431	5.595	2.78269	2.70343	2.67005	3.26101	3.46706	3.31914	4.67692	4.88634	4.78052
SERINC2	1	31409565	31434680	+	SERINC2	ENSG00000168528	serine incorporator 2 [Source:HGNC Symbol;Acc:HGNC:23231]	+	gene	Name match	0	2	3.60699	3.66894	3.83506	5.55975	5.32071	5.414	5.22883	5.08999	5.0561	5.45148	5.3878	5.70555
LINC01226	1	31518435	31524245	+	LINC01226	ENSG00000223907	long intergenic non-protein coding RNA 1226 [Source:HGNC Symbol;Acc:HGNC:49678]	+	gene	Name match	0	3	-0.217434	-1.80679	-4.08975	1.00133	1.4432	0.0710107	0.34347	0.3257	0.786643	2.15538	1.91082	2.86905
LCK	1	32251239	32286165	+	LCK	ENSG00000182866	LCK proto-oncogene, Src family tyrosine kinase [Source:HGNC Symbol;Acc:HGNC:6524]	+	gene	Name match	0	2	-3.9544	-3.95879	-4.24176	-1.67674	-4.13507	-4.16846	-3.82646	-3.91377	-4.17271	0.660614	0.965267	1.36426
MARCKSL1	1	32333832	32336379	-	MARCKSL1	ENSG00000175130	MARCKS-like 1 [Source:HGNC Symbol;Acc:HGNC:7142]	-	gene	Name match	0	2	6.46322	5.88844	6.25676	7.48313	7.39143	7.35641	7.4601	7.51436	7.37482	7.78568	7.82555	7.6818
FAM229A	1	32361270	32364278	-	FAM229A	ENSG00000225828	family with sequence similarity 229, member A [Source:HGNC Symbol;Acc:HGNC:44652]	-	gene	Name match	0	2	4.55515	4.66894	4.5323	3.45254	3.64629	3.56098	4.3131	4.47664	4.88016	4.54548	4.58542	4.91636
SYNC	1	32680360	32703596	-	SYNC	ENSG00000162520	syncoilin, intermediate filament protein [Source:HGNC Symbol;Acc:HGNC:28897]	-	gene	Name match	0	2	4.8876	4.82621	4.56488	4.99851	5.23125	5.29416	5.21246	5.25226	5.4243	5.25646	5.30841	5.3667
KIAA1522	1	32741885	32774970	+	KIAA1522	ENSG00000162522	KIAA1522 [Source:HGNC Symbol;Acc:HGNC:29301]	+	gene	Name match	0	4	-0.101957	-1.48486	-0.630321	-1.19131	-0.398106	0.0710107	-0.504527	-0.302331	-0.850787	2.85939	2.36013	2.59775
YARS	1	32775237	32818153	-	YARS	ENSG00000134684	tyrosyl-tRNA synthetase [Source:HGNC Symbol;Acc:HGNC:12840]	-	gene	Name match	0	1	9.50238	9.50127	9.56231	8.48741	8.52076	8.57997	7.9276	7.87486	7.9382	7.63164	7.56793	7.46428
AK2	1	33007984	33080996	-	AK2	ENSG00000004455	adenylate kinase 2 [Source:HGNC Symbol;Acc:HGNC:362]	-	gene	Name match	0	1	9.60421	9.86575	9.37275	9.93613	9.93551	9.89644	9.00446	9.03082	8.89927	8.77908	8.75438	8.56101
AZIN2	1	33081104	33120530	+	AZIN2	ENSG00000142920	antizyme inhibitor 2 [Source:HGNC Symbol;Acc:HGNC:29957]	+	gene	Name match	0	2	0.782566	0.280674	-0.00228953	1.52489	1.54049	1.3411	2.15082	2.07113	2.42223	2.83054	2.85424	3.47674
TFAP2E	1	35573370	35595328	+	TFAP2E	ENSG00000116819	transcription factor AP-2 epsilon (activating enhancer binding protein 2 epsilon) [Source:HGNC Symbol;Acc:HGNC:30774]	+	gene	Name match	0	1	2.03049	0.652643	1.08017	-0.0917793	0.660787	0.983548	1.21794	1.73009	1.83727	2.10807	2.11727	1.79866
CLSPN	1	35720218	35769967	-	CLSPN	ENSG00000092853	claspin [Source:HGNC Symbol;Acc:HGNC:19715]	-	gene	Name match	0	2	4.7054	5.87093	5.42988	6.85776	6.82267	6.67355	6.3131	6.61001	6.37696	6.27532	6.58107	5.79324
TEKT2	1	36084075	36088275	+	TEKT2	ENSG00000092850	tektin 2 (testicular) [Source:HGNC Symbol;Acc:HGNC:11725]	+	gene	Name match	0	1	-3.9544	-3.95879	-4.24176	-1.41371	-2.39811	-0.55702	-3.82646	-2.1768	-3.02071	-2.21385	-0.982265	-2.26023
COL8A2	1	36095236	36125220	-	COL8A2	ENSG00000171812	collagen, type VIII, alpha 2 [Source:HGNC Symbol;Acc:HGNC:2216]	-	gene	Name match	0	2	4.63223	4.75163	4.33651	6.27629	6.20552	6.17584	4.73197	4.8857	4.96513	4.97597	4.95521	4.7017
EVA1B	1	36322031	36324154	-	EVA1B	ENSG00000142694	eva-1 homolog B (C. elegans) [Source:HGNC Symbol;Acc:HGNC:25558]	-	gene	Name match	0	2	2.75219	0.893651	1.99771	2.76951	2.20676	2.65597	3.28207	3.07113	2.94507	3.86652	4.06836	4.51675
LINC01137	1	37454879	37474411	-	LINC01137	ENSG00000233621	long intergenic non-protein coding RNA 1137 [Source:HGNC Symbol;Acc:HGNC:49453]	-	gene	Name match	0	2	2.03049	1.32249	2.17703	0.393648	0.409249	0.790903	1.03153	1.69767	1.40555	2.03407	1.91082	2.17718
RSPO1	1	37611350	37634923	-	RSPO1	ENSG00000169218	R-spondin 1 [Source:HGNC Symbol;Acc:HGNC:21679]	-	gene	Name match	0	1	-1.8024	-3.95879	-4.24176	-2.99867	-2.98307	-4.16846	-3.97846	-3.91377	-4.17271	0.108073	-1.46769	-0.675268
C1orf109	1	37681570	37692249	-	C1orf109	ENSG00000116922	chromosome 1 open reading frame 109 [Source:HGNC Symbol;Acc:HGNC:26039]	-	gene	Name match	0	1	6.07258	6.34676	6.10746	5.30511	5.41567	5.29416	4.45895	4.68945	4.68665	4.64413	4.74566	4.03132
MANEAL	1	37793802	37801137	+	MANEAL	ENSG00000185090	mannosidase, endo-alpha-like [Source:HGNC Symbol;Acc:HGNC:26452]	+	gene	Name match	0	1	3.72116	3.81526	3.79289	4.18124	4.19186	3.96083	3.29249	3.71397	3.67278	2.9291	3.1052	2.67837
SF3A3	1	37956975	37990921	-	SF3A3	ENSG00000183431	splicing factor 3a, subunit 3, 60kDa [Source:HGNC Symbol;Acc:HGNC:10767]	-	gene	Name match	0	1	6.934	7.34866	6.84468	8.27775	8.35009	8.44118	7.72237	7.70227	7.72832	7.60206	7.61658	7.37639
FHL3	1	37996770	38005606	-	FHL3	ENSG00000183386	four and a half LIM domains 3 [Source:HGNC Symbol;Acc:HGNC:3704]	-	gene	Name match	0	1	4.83423	5.1001	4.99506	4.74616	4.45572	4.84773	5.65333	5.61545	5.69182	5.68096	5.78781	5.69008
MYCBP	1	38862964	38874495	-	MYCBP	ENSG00000214114	MYC binding protein [Source:HGNC Symbol;Acc:HGNC:7554]	-	gene	Name match	0	1	6.05714	6.0986	5.98706	6.69133	6.68227	6.67616	5.89635	5.8857	5.73751	5.74615	5.77643	5.55569
GJA9-MYCBP	1	38864501	38881617	-	GJA9-MYCBP	ENSG00000274944	GJA9-MYCBP readthrough [Source:EntrezGene;Acc:100527950]	-	gene	Name match	0	1	4.60274	4.51964	4.29826	5.201	5.24575	5.14342	4.34847	4.40314	4.25075	4.17846	4.28184	4.09732
NDUFS5	1	39026318	39034636	+	NDUFS5	ENSG00000168653	NADH dehydrogenase (ubiquinone) Fe-S protein 5, 15kDa (NADH-coenzyme Q reductase) [Source:HGNC Symbol;Acc:HGNC:7712]	+	gene	Name match	0	1	6.52403	6.73237	6.4051	7.63523	7.66484	7.73718	6.99771	6.9186	6.69182	6.8833	6.8925	6.79866
BMP8B	1	39757182	39788861	-	BMP8B	ENSG00000116985	bone morphogenetic protein 8b [Source:HGNC Symbol;Acc:HGNC:1075]	-	gene	Name match	0	3	5.21441	5.9126	5.44358	7.51259	7.36787	7.57086	7.32139	7.37715	7.45654	6.48195	6.47248	6.39917
OXCT2	1	39769523	39771348	-	OXCT2	ENSG00000198754	3-oxoacid CoA transferase 2 [Source:HGNC Symbol;Acc:HGNC:18606]	-	gene	Name match	0	3	0.104494	1.61948	0.99771	2.60124	2.58679	2.26895	3.10428	3.21552	3.6375	1.90162	2.21038	1.76952
MYCL	1	39895426	39902256	-	MYCL	ENSG00000116990	v-myc avian myelocytomatosis viral oncogene lung carcinoma derived homolog [Source:HGNC Symbol;Acc:HGNC:7555]	-	gene	Name match	0	1	3.58992	3.82984	3.78061	5.11247	5.01693	4.8259	4.7127	4.57809	4.90707	4.64827	4.77643	4.6626
RP1-39G22.7	1	40256427	40257967	-	RP1-39G22.7	ENSG00000259943	No description	-	gene	Name match	0	2	4.08025	3.70101	4.26339	2.47706	2.66079	2.96083	2.72813	2.48617	2.93348	2.85939	3.01773	2.51236
ZFP69	1	40477215	40496343	+	ZFP69	ENSG00000187815	ZFP69 zinc finger protein [Source:HGNC Symbol;Acc:HGNC:24708]	+	gene	Name match	0	1	4.60699	4.63615	4.22313	4.07279	4.16159	3.94933	3.08044	3.19243	3.37161	3.52311	3.42955	3.36426
RIMS3	1	40620679	40665657	-	RIMS3	ENSG00000117016	regulating synaptic membrane exocytosis 3 [Source:HGNC Symbol;Acc:HGNC:21292]	-	gene	Name match	0	1	2.96579	1.51514	2.87603	2.10985	2.20676	2.37587	2.90147	3.14513	3.00166	3.74808	3.73394	2.82723
FOXO6	1	41361922	41383590	+	FOXO6	ENSG00000204060	forkhead box O6 [Source:HGNC Symbol;Acc:HGNC:24814]	+	gene	Name match	0	2	-0.217434	-0.999434	-0.767824	-0.676742	-1.39811	-0.846527	-1.50453	-2.1768	-1.02071	1.44911	1.41983	2.08554
PPIH	1	42658425	42676758	+	PPIH	ENSG00000171960	peptidylprolyl isomerase H (cyclophilin H) [Source:HGNC Symbol;Acc:HGNC:14651]	+	gene	Name match	0	1	5.4714	5.9531	5.5027	6.18	6.25295	6.414	5.80836	5.80048	5.84347	5.47265	5.444	4.93288
CLDN19	1	42733093	42740254	-	CLDN19	ENSG00000164007	claudin 19 [Source:HGNC Symbol;Acc:HGNC:2040]	-	gene	Name match	0	1	-3.9544	-2.80679	-4.08975	-4.15067	-3.98307	-1.2091	-3.82646	-3.91377	-4.17271	0.108073	-0.78962	0.24227
ZNF691	1	42846573	42852477	+	ZNF691	ENSG00000164011	zinc finger protein 691 [Source:HGNC Symbol;Acc:HGNC:28028]	+	gene	Name match	0	1	3.47373	3.70891	3.47249	3.41072	3.66798	3.39294	2.05619	2.6645	2.88618	2.70898	3.1052	2.63054
EBNA1BP2	1	43164175	43270936	-	EBNA1BP2	ENSG00000117395	EBNA1 binding protein 2 [Source:HGNC Symbol;Acc:HGNC:15531]	-	gene	Name match	0	1	6.86471	7.00779	6.91868	7.49768	7.51129	7.62289	6.43211	6.47186	6.33244	6.20118	6.29652	5.903
HYI	1	43451003	43453989	-	HYI	ENSG00000178922	hydroxypyruvate isomerase (putative) [Source:HGNC Symbol;Acc:HGNC:26948]	-	gene	Name match	0	3	4.37253	4.08195	4.25898	4.12545	4.21169	4.23148	4.41672	4.38798	4.63392	4.62745	4.61126	4.54282
PTPRF	1	43525187	43623666	+	PTPRF	ENSG00000142949	protein tyrosine phosphatase, receptor type, F [Source:HGNC Symbol;Acc:HGNC:9670]	+	gene	Name match	0	2	-0.995042	-0.106349	-3.08975	1.64519	1.99421	0.983548	0.0804355	1.28263	1.14921	2.10807	2.66981	1.93617
KDM4A-AS1	1	43699765	43708138	-	KDM4A-AS1	ENSG00000236200	KDM4A antisense RNA 1 [Source:HGNC Symbol;Acc:HGNC:40528]	-	gene	Name match	0	1	4.85938	4.98111	4.87891	4.19115	4.43478	4.37587	4.20145	4.41815	4.28763	4.37111	4.29253	4.24756
ARTN	1	43933320	43937241	+	ARTN	ENSG00000117407	artemin [Source:HGNC Symbol;Acc:HGNC:727]	+	gene	Name match	0	1	1.65703	1.19321	1.91025	2.24926	2.22638	2.65597	1.383	1.23824	1.65171	2.74034	2.66981	2.82723
DPH2	1	43970000	43973369	+	DPH2	ENSG00000132768	DPH2 homolog (S. cerevisiae) [Source:HGNC Symbol;Acc:HGNC:3004]	+	gene	Name match	0	2	6.18913	6.11356	5.87314	7.17937	6.98919	7.05769	5.94503	6.07429	5.9821	5.99722	6.15875	5.87932
SLC6A9	1	43991500	44031467	-	SLC6A9	ENSG00000196517	solute carrier family 6 (neurotransmitter transporter, glycine), member 9 [Source:HGNC Symbol;Acc:HGNC:11056]	-	gene	Name match	0	2	5.75985	5.16188	5.68174	0.0887929	0.601894	0.683988	1.21794	0.145128	0.734176	0.660614	-0.204658	-0.26023
BTBD19	1	44808482	44815585	+	BTBD19	ENSG00000222009	BTB (POZ) domain containing 19 [Source:HGNC Symbol;Acc:HGNC:27145]	+	gene	Name match	0	2	2.00496	1.00057	1.61069	2.06742	2.01693	2.02794	1.49547	1.91066	1.83727	3.52311	3.64501	4.24756
EIF2B3	1	44850522	44986722	-	EIF2B3	ENSG00000070785	eukaryotic translation initiation factor 2B, subunit 3 gamma, 58kDa [Source:HGNC Symbol;Acc:HGNC:3259]	-	gene	Name match	0	1	5.16339	6.03084	5.25232	5.77282	5.87336	5.78283	4.70882	4.68532	4.91887	4.5892	4.39029	4.31468
HPDL	1	45326905	45328533	+	HPDL	ENSG00000186603	4-hydroxyphenylpyruvate dioxygenase-like [Source:HGNC Symbol;Acc:HGNC:28242]	+	gene	Name match	0	2	4.04935	4.42683	4.22313	5.7035	5.76345	5.83686	4.64928	4.7774	4.76719	4.54103	4.46305	3.79143
MUTYH	1	45329163	45340470	-	MUTYH	ENSG00000132781	mutY homolog [Source:HGNC Symbol;Acc:HGNC:7527]	-	gene	Name match	0	1	4.94244	4.85855	5.23443	4.63069	4.66798	4.70806	3.77346	3.81567	4.01271	4.07155	3.87572	3.88952
TOE1	1	45339670	45343975	+	TOE1	ENSG00000132773	target of EGR1, member 1 (nuclear) [Source:HGNC Symbol;Acc:HGNC:15954]	+	gene	Name match	0	1	4.78632	5.1061	5.003	5.62886	5.37228	5.61472	4.67737	4.59579	4.50677	4.79364	4.56793	4.2155
MMACHC	1	45500053	45513382	+	MMACHC	ENSG00000132763	methylmalonic aciduria (cobalamin deficiency) cblC type, with homocystinuria [Source:HGNC Symbol;Acc:HGNC:24525]	+	gene	Name match	0	1	6.64365	6.42803	6.47915	7.66578	7.7152	7.69478	7.49885	7.48676	7.11884	7.42458	7.52156	7.40036
PRDX1	1	45511036	45523047	-	PRDX1	ENSG00000117450	peroxiredoxin 1 [Source:HGNC Symbol;Acc:HGNC:9352]	-	gene	Name match	0	2	7.98265	7.6659	7.67926	9.08498	9.11414	9.03442	9.02822	8.96701	8.61659	8.99275	9.05861	8.95611
CCDC17	1	45620044	45624057	-	CCDC17	ENSG00000159588	coiled-coil domain containing 17 [Source:HGNC Symbol;Acc:HGNC:26574]	-	gene	Name match	0	1	1.89804	2.12395	1.69161	1.32326	1.18686	1.4754	2.17354	1.88209	2.76065	2.33047	2.11727	2.75472
FOXD2	1	47436017	47440691	+	FOXD2	ENSG00000186564	forkhead box D2 [Source:HGNC Symbol;Acc:HGNC:3803]	+	gene	Name match	0	2	2.51953	2.42203	2.63817	2.76951	2.8873	2.92606	3.20697	3.41815	3.63034	2.98254	3.17616	3.24227
BEND5	1	48727523	48776969	-	BEND5	ENSG00000162373	BEN domain containing 5 [Source:HGNC Symbol;Acc:HGNC:25668]	-	gene	Name match	0	2	-0.480469	1.14741	1.08017	-0.29823	0.540493	0.683988	2.05619	1.99312	2.45502	0.660614	1.33966	-0.144753
ELAVL4	1	50048014	50203786	+	ELAVL4	ENSG00000162374	ELAV like neuron-specific RNA binding protein 4 [Source:HGNC Symbol;Acc:HGNC:3315]	+	gene	Name match	0	2	1.65703	2.30174	2.52496	0.0887929	0.476363	-0.316012	-2.24149	-1.43983	-1.02071	-1.21385	-1.20466	-1.52326
FAF1	1	50439478	50960263	-	FAF1	ENSG00000185104	Fas (TNFRSF6) associated factor 1 [Source:HGNC Symbol;Acc:HGNC:3578]	-	gene	Name match	0	1	7.79146	8.0098	7.9914	7.22292	7.23307	7.32228	6.88177	6.84649	6.89218	6.69103	6.60055	6.72656
TTC39A	1	51287258	51345116	-	TTC39A	ENSG00000085831	tetratricopeptide repeat domain 39A [Source:HGNC Symbol;Acc:HGNC:18657]	-	gene	Name match	0	1	-3.9544	-3.95879	-3.08975	0.171255	-0.523637	-0.209097	-2.24149	-1.76176	-4.02071	-0.476889	-3.78962	-0.675268
ZFYVE9	1	52142094	52346686	+	ZFYVE9	ENSG00000157077	zinc finger, FYVE domain containing 9 [Source:HGNC Symbol;Acc:HGNC:6775]	+	gene	Name match	0	1	4.36251	4.39778	4.21403	3.24926	3.32981	3.1231	3.9549	3.93172	4.01821	3.83781	3.99174	4.02517
ORC1	1	52372829	52404459	-	ORC1	ENSG00000085840	origin recognition complex, subunit 1 [Source:HGNC Symbol;Acc:HGNC:8487]	-	gene	Name match	0	2	5.06797	6.21002	5.69978	6.75204	6.68759	6.7267	6.70687	6.94387	6.97858	6.38606	6.47834	5.89459
FAM159A	1	52633344	52669683	+	FAM159A	ENSG00000182183	family with sequence similarity 159, member A [Source:HGNC Symbol;Acc:HGNC:28757]	+	gene	Name match	0	2	3.76746	4.13573	4.16291	2.82151	2.82429	2.65597	2.86005	2.38798	2.93348	2.48658	2.45831	2.30455
SLC1A7	1	53087179	53142632	-	SLC1A7	ENSG00000162383	solute carrier family 1 (glutamate transporter), member 7 [Source:HGNC Symbol;Acc:HGNC:10945]	-	gene	Name match	0	1	-3.9544	-3.80679	-4.24176	-2.41371	-1.66114	-0.694524	-3.82646	-3.91377	-2.43575	0.201183	0.297843	0.402735
RP4-758J24.5	1	54026681	54028499	-	RP4-758J24.5	ENSG00000272091	No description	-	gene	Name match	0	1	2.00496	1.55076	2.13907	0.808685	1.22638	1.84153	2.49547	1.91066	2.94507	2.84504	2.49578	2.9877
RP11-56P23.1	1	54104295	54106082	+	RP11-56P23.1	ENSG00000212670	No description	+	gene	Name match	0	1	2.10449	2.0261	2.31964	1.97861	1.4432	1.6274	0.873985	0.697669	1.06675	0.660614	0.297843	1.28409
ACOT11	1	54542257	54639192	+	ACOT11	ENSG00000162390	acyl-CoA thioesterase 11 [Source:HGNC Symbol;Acc:HGNC:18156]	+	gene	Name match	0	1	3.1518	3.63615	3.48768	4.21565	4.40064	4.27817	4.49997	4.48141	4.73083	4.65239	4.76497	4.46769
DHCR24	1	54849633	54887218	-	DHCR24	ENSG00000116133	24-dehydrocholesterol reductase [Source:HGNC Symbol;Acc:HGNC:2859]	-	gene	Name match	0	2	6.81599	7.50439	6.67843	8.41152	8.25474	8.21056	9.22407	9.19262	9.14435	8.22943	8.4657	8.32034
C8B	1	56929210	56966140	-	C8B	ENSG00000021852	complement component 8, beta polypeptide [Source:HGNC Symbol;Acc:HGNC:1353]	-	gene	Name match	0	2	1.92552	0.280674	1.66514	-1.67674	-1.98307	-3.01645	-3.97846	-3.91377	-4.17271	-2.79882	-2.20466	-1.26023
DAB1	1	56994778	58546734	-	DAB1	ENSG00000173406	Dab, reelin signal transducer, homolog 1 (Drosophila) [Source:HGNC Symbol;Acc:HGNC:2661]	-	gene	Name match	0	2	2.38743	2.00057	2.08017	2.44427	2.30233	2.15347	1.08044	0.882094	0.623145	0.95607	0.854236	1.40273
OMA1	1	58415384	58546802	-	OMA1	ENSG00000162600	OMA1 zinc metallopeptidase [Source:HGNC Symbol;Acc:HGNC:29661]	-	gene	Name match	0	2	5.13424	4.9313	5.27	5.40007	5.35678	5.33449	3.90147	3.64763	3.68665	3.90162	3.85424	4.40747
JUN	1	58780788	58784327	-	JUN	ENSG00000177606	jun proto-oncogene [Source:HGNC Symbol;Acc:HGNC:6204]	-	gene	Name match	0	2	3.72116	4.63615	4.38192	2.71558	1.77182	1.68399	5.73388	4.68532	5.24607	5.34839	5.44639	5.39321
PGM1	1	63593276	63660245	+	PGM1	ENSG00000079739	phosphoglucomutase 1 [Source:HGNC Symbol;Acc:HGNC:8905]	+	gene	Name match	0	1	5.46907	5.82984	5.5985	6.35888	6.16286	6.26548	6.9209	6.76376	6.75243	6.58704	6.69621	6.58839
AK4	1	65147549	65232145	+	AK4	ENSG00000162433	adenylate kinase 4 [Source:HGNC Symbol;Acc:HGNC:363]	+	gene	Name match	0	2	4.84865	5.36314	4.97903	4.89615	5.0695	4.93192	6.87918	7.00973	6.99679	6.09751	6.42955	6.42744
PDE4B	1	65792514	66374579	+	PDE4B	ENSG00000184588	phosphodiesterase 4B, cAMP-specific [Source:HGNC Symbol;Acc:HGNC:8781]	+	gene	Name match	0	3	-0.995042	0.585529	0.43381	2.41072	2.28372	2.67005	4.61234	4.39811	4.72412	4.13782	3.71817	4.76214
TCTEX1D1	1	66752459	66778787	+	TCTEX1D1	ENSG00000152760	Tctex1 domain containing 1 [Source:HGNC Symbol;Acc:HGNC:26882]	+	gene	Name match	0	2	6.33971	6.17763	6.25676	4.75287	4.93877	5.00869	4.94503	4.88209	5.2785	5.10807	4.9383	4.89627
SLC35D1	1	66999332	67054099	-	SLC35D1	ENSG00000116704	solute carrier family 35 (UDP-GlcA/UDP- GalNAc transporter), member D1 [Source:HGNC Symbol;Acc:HGNC:20800]	-	gene	Name match	0	1	6.49567	6.37063	6.57647	5.67729	5.52274	5.42442	5.33845	5.42063	5.42844	5.40331	5.48418	5.34463
IL23R	1	67166400	67259979	+	IL23R	ENSG00000162594	interleukin 23 receptor [Source:HGNC Symbol;Acc:HGNC:19100]	+	gene	Name match	0	1	-1.8024	-2.22183	-1.50479	0.586293	1.63164	-0.0164521	-1.0191	-3.76176	-1.43575	0.371108	-0.467692	-0.144753
IL12RB2	1	67307364	67396900	+	IL12RB2	ENSG00000081985	interleukin 12 receptor, beta 2 [Source:HGNC Symbol;Acc:HGNC:5972]	+	gene	Name match	0	2	4.65703	4.12985	4.20487	2.97861	2.64629	2.81644	2.83176	3.1086	2.96797	2.61057	2.61977	2.38363
HHLA3	1	70354805	70385339	+	HHLA3	ENSG00000197568	HERV-H LTR-associating 3 [Source:HGNC Symbol;Acc:HGNC:4906]	+	gene	Name match	0	2	4.11049	3.33276	3.67843	2.00133	2.26486	2.3234	1.383	1.63055	2.08781	2.43	2.81029	2.90969
CTH	1	70411218	70439851	+	CTH	ENSG00000116761	cystathionine gamma-lyase [Source:HGNC Symbol;Acc:HGNC:2501]	+	gene	Name match	0	3	7.03917	7.10834	7.23611	2.67376	2.68936	2.84153	2.75851	2.9797	3.12904	1.9291	2.09302	1.51236
RP11-42O15.3	1	70445071	70445536	+	RP11-42O15.3	ENSG00000271992	No description	+	gene	Name match	0	2	2.08025	1.77817	2.19565	-1.41371	-1.98307	-3.01645	-3.97846	-2.76176	-2.43575	-3.95082	-3.94162	-2.84519
FPGT	1	74198212	74234086	+	FPGT	ENSG00000254685	fucose-1-phosphate guanylyltransferase [Source:HGNC Symbol;Acc:HGNC:3825]	+	gene	Name match	0	1	5.37253	4.83346	5.31113	4.90822	5.00562	4.94933	3.86703	3.79283	3.88016	4.32012	4.29784	3.92959
FPGT-TNNI3K	1	74198235	74543982	+	FPGT-TNNI3K	ENSG00000259030	FPGT-TNNI3K readthrough [Source:HGNC Symbol;Acc:HGNC:42952]	+	gene	Name match	0	2	3.06797	1.92113	2.66513	2.44427	2.37448	2.15347	1.08044	1.04559	1.30122	2.66061	1.99174	2.42159
NEXN	1	77888513	77943895	+	NEXN	ENSG00000162614	nexilin (F actin binding protein) [Source:HGNC Symbol;Acc:HGNC:29557]	+	gene	Name match	0	1	1.242	4.24849	2.33651	2.78269	2.81135	2.92606	0.697107	1.36752	1.14921	0.371108	0.602697	0.614239
PRKACB	1	84078062	84238498	+	PRKACB	ENSG00000142875	protein kinase, cAMP-dependent, catalytic, beta [Source:HGNC Symbol;Acc:HGNC:9381]	+	gene	Name match	0	1	5.68745	6.43162	5.9046	5.07011	5.06678	4.70806	5.41195	5.27441	5.61953	5.72082	5.35249	5.46769
SAMD13	1	84298366	84389957	+	SAMD13	ENSG00000203943	sterile alpha motif domain containing 13 [Source:HGNC Symbol;Acc:HGNC:24582]	+	gene	Name match	0	2	3.68946	3.55953	3.69815	2.32326	2.63164	2.4754	2.17354	1.93868	2.14921	2.05916	1.9383	1.79866
CYR61	1	85580761	85583962	+	CYR61	ENSG00000142871	cysteine-rich, angiogenic inducer, 61 [Source:HGNC Symbol;Acc:HGNC:2654]	+	gene	Name match	0	1	-2.8024	-3.80679	-3.08975	-1.99867	-2.98307	-1.69452	0.0804355	-1.43983	-1.02071	-1.21385	-0.204658	-0.845193
ZNHIT6	1	85649423	85708433	-	ZNHIT6	ENSG00000117174	zinc finger, HIT-type containing 6 [Source:HGNC Symbol;Acc:HGNC:26089]	-	gene	Name match	0	1	6.51502	6.45883	6.27766	6.22171	6.13717	6.22076	5.07743	5.26338	5.16664	5.33817	5.26837	5.0677
COL24A1	1	85729233	86156943	-	COL24A1	ENSG00000171502	collagen, type XXIV, alpha 1 [Source:HGNC Symbol;Acc:HGNC:20821]	-	gene	Name match	0	2	0.197603	0.716773	0.0801726	3.21078	3.45987	2.64176	1.9809	1.63055	1.22722	2.26727	2.51416	2.85525
LINC01140	1	87129765	87169198	+	LINC01140	ENSG00000267272	long intergenic non-protein coding RNA 1140 [Source:HGNC Symbol;Acc:HGNC:27922]	+	gene	Name match	0	3	-2.8024	-1.80679	-1.76782	2.44427	2.4432	2.89044	1.78825	1.73009	2.47114	3.34073	3.19906	4.0003
GBP2	1	89106132	89150456	-	GBP2	ENSG00000162645	guanylate binding protein 2, interferon- inducible [Source:HGNC Symbol;Acc:HGNC:4183]	-	gene	Name match	0	2	2.65703	2.00057	3.08017	2.89615	3.09375	3.31446	4.79193	4.66869	5.33244	4.84504	4.85424	5.58944
GBP4	1	89181148	89198932	-	GBP4	ENSG00000162654	guanylate binding protein 4 [Source:HGNC Symbol;Acc:HGNC:20480]	-	gene	Name match	0	1	-3.9544	-1.22183	-4.24176	-0.676742	-0.0761782	-1.43149	-1.24149	-1.1768	-1.43575	-3.79882	-3.78962	-3.9972
GBP5	1	89258950	89272804	-	GBP5	ENSG00000154451	guanylate binding protein 5 [Source:HGNC Symbol;Acc:HGNC:19895]	-	gene	Name match	0	3	-0.632472	1.19321	0.0801726	1.49318	2.20676	2.28733	2.03153	2.16897	2.31914	3.096	3.12924	2.96216
LRRC8D	1	89821014	89936611	+	LRRC8D	ENSG00000171492	leucine rich repeat containing 8 family, member D [Source:HGNC Symbol;Acc:HGNC:16992]	+	gene	Name match	0	2	8.54107	8.52104	8.52473	7.21868	7.1024	7.04694	6.78088	6.77157	6.68319	6.58812	6.58433	6.60808
RP4-717I23.3	1	93262186	93346025	-	RP4-717I23.3	ENSG00000223745	No description	-	gene	Name match	0	2	6.02256	5.66489	5.63476	4.73604	4.84348	4.77145	4.68924	4.67287	4.93639	5.06537	5.09302	5.44713
F3	1	94529225	94541800	-	F3	ENSG00000117525	coagulation factor III (thromboplastin, tissue factor) [Source:HGNC Symbol;Acc:HGNC:3541]	-	gene	Name match	0	2	6.03995	5.12099	5.89609	6.09673	6.16541	6.53044	9.11092	8.75935	8.23844	8.53853	8.54605	8.77434
TRMT13	1	100133150	100150497	+	TRMT13	ENSG00000122435	tRNA methyltransferase 13 homolog (S. cerevisiae) [Source:HGNC Symbol;Acc:HGNC:25502]	+	gene	Name match	0	1	6.16339	6.17049	6.12699	5.29365	5.36345	5.43887	4.26101	4.37779	4.58662	4.61481	4.32932	4.5642
LRRC39	1	100148449	100178273	-	LRRC39	ENSG00000122477	leucine rich repeat containing 39 [Source:HGNC Symbol;Acc:HGNC:28228]	-	gene	Name match	0	2	4.13424	3.72459	3.82314	3.01256	3.38325	3.10249	2.59981	2.7618	3.20811	3.07155	2.95185	3.07367
DBT	1	100186919	100249834	-	DBT	ENSG00000137992	dihydrolipoamide branched chain transacylase E2 [Source:HGNC Symbol;Acc:HGNC:2698]	-	gene	Name match	0	1	6.57915	6.62052	6.41407	5.9971	5.89498	5.73006	5.30283	5.41316	5.39714	5.5186	5.47951	5.49688
RTCA	1	100266207	100292769	+	RTCA	ENSG00000137996	RNA 3'-terminal phosphate cyclase [Source:HGNC Symbol;Acc:HGNC:17981]	+	gene	Name match	0	1	6.90151	6.98437	7.02919	6.15994	6.36234	6.30096	5.97768	5.90357	5.96228	5.70302	5.85243	5.76214
DPH5	1	100989623	101026088	-	DPH5	ENSG00000117543	diphthamide biosynthesis 5 [Source:HGNC Symbol;Acc:HGNC:24270]	-	gene	Name match	0	1	6.33843	6.05275	6.04467	5.29365	5.30233	5.21717	4.51339	4.68118	4.76719	4.81221	4.79158	4.46315
RP11-421L21.3	1	101025878	101087268	+	RP11-421L21.3	ENSG00000233184	No description	+	gene	Name match	0	1	3.7133	3.42203	3.82314	2.92019	3.24575	3.22195	2.36337	2.14513	2.38868	2.05916	2.45831	2.58107
RP5-1065J22.8	1	109087971	109090858	-	RP5-1065J22.8	ENSG00000273382	No description	-	gene	Name match	0	1	1.44553	1.44114	1.43381	2.13061	2.10439	2.3234	1.72813	1.7618	1.50285	2.77104	2.41983	2.30455
SARS	1	109213918	109238169	+	SARS	ENSG00000031698	seryl-tRNA synthetase [Source:HGNC Symbol;Acc:HGNC:10537]	+	gene	Name match	0	2	8.45617	8.48035	8.47939	7.20529	7.2049	7.24682	6.68727	6.52017	6.7258	6.73159	6.63664	6.7294
MYBPHL	1	109292365	109307041	-	MYBPHL	ENSG00000221986	myosin binding protein H-like [Source:HGNC Symbol;Acc:HGNC:30434]	-	gene	Name match	0	2	-1.8024	-3.80679	-3.08975	-0.29823	1.06133	0.683988	-3.97846	-3.91377	-4.17271	-0.798817	-0.619695	-0.0378377
GSTM2	1	109668022	109709551	+	GSTM2	ENSG00000213366	glutathione S-transferase mu 2 (muscle) [Source:HGNC Symbol;Acc:HGNC:4634]	+	gene	Name match	0	1	1.92552	0.585529	1.95464	1.61604	1.77182	1.6274	0.261008	0.8232	1.30122	2.08383	1.73394	2.76952
CSF1	1	109910242	109930992	+	CSF1	ENSG00000184371	colony stimulating factor 1 (macrophage) [Source:HGNC Symbol;Acc:HGNC:2432]	+	gene	Name match	0	2	1.1518	0.893651	2.23218	-4.15067	-4.13507	-3.01645	-0.367023	-1.43983	1.33684	1.10807	1.29784	1.9877
AHCYL1	1	109984686	110023741	+	AHCYL1	ENSG00000168710	adenosylhomocysteinase-like 1 [Source:HGNC Symbol;Acc:HGNC:344]	+	gene	Name match	0	2	8.30906	8.28332	8.39381	7.33839	7.3006	7.24506	7.2696	7.21909	7.25774	7.28466	7.37968	7.20466
KCNA3	1	110653560	110657040	-	KCNA3	ENSG00000259834	potassium voltage-gated channel, shaker- related subfamily, member 3 [Source:EntrezGene;Acc:3738]	-	gene	Name match	0	3	1.95249	3.61106	2.15818	4.2205	4.06133	4.02794	3.51339	3.73009	4.08258	2.90162	3.41983	2.85525
KCNA3	1	110672465	110675033	-	KCNA3	ENSG00000259834	potassium voltage-gated channel, shaker- related subfamily, member 3 [Source:EntrezGene;Acc:3738]	-	gene	Name match	0	2	1.95249	2.87971	1.5541	4.12027	3.8873	3.50711	3.7956	3.81567	4.09823	3.32012	3.55023	3.1992
DRAM2	1	111117333	111140216	-	DRAM2	ENSG00000156171	DNA-damage regulated autophagy modulator 2 [Source:HGNC Symbol;Acc:HGNC:28769]	-	gene	Name match	0	2	8.02931	7.52301	7.93296	6.4086	6.58489	6.49728	6.38665	6.24246	6.45705	6.50496	6.32932	6.57371
DENND2D	1	111187174	111204535	-	DENND2D	ENSG00000162777	DENN/MADD domain containing 2D [Source:HGNC Symbol;Acc:HGNC:26192]	-	gene	Name match	0	2	2.64055	2.32249	2.86444	4.65954	4.69289	4.6056	2.23963	2.40816	2.89815	4.55433	4.29253	4.80944
CHI3L2	1	111200771	111243440	+	CHI3L2	ENSG00000064886	chitinase 3-like 2 [Source:HGNC Symbol;Acc:HGNC:1933]	+	gene	Name match	0	2	1.51953	0.000566056	1.03953	1.00133	1.68936	1.07101	-0.126015	0.145128	0.371606	2.28865	2.47717	3.109
OVGP1	1	111414314	111427777	-	OVGP1	ENSG00000085465	oviductal glycoprotein 1, 120kDa [Source:HGNC Symbol;Acc:HGNC:8524]	-	gene	Name match	0	1	-0.342965	-1.80679	-1.2824	0.00133019	0.409249	0.0710107	0.697107	-0.591837	0.43872	1.52311	1.11727	1.82723
RP11-552M11.8	1	111431046	111433068	-	RP11-552M11.8	ENSG00000260948	No description	-	gene	Name match	0	1	0.00495799	-2.22183	0.158175	-1.19131	-1.98307	-1.01645	0.697107	0.486165	0.564251	1.00854	0.854236	1.1992
ADORA3	1	111483348	111563962	-	ADORA3	ENSG00000121933	adenosine A3 receptor [Source:HGNC Symbol;Acc:HGNC:268]	-	gene	Name match	0	4	-0.995042	-3.80679	-0.182862	2.39365	2.93579	3.10249	2.36337	2.34676	2.50285	4.26188	4.28184	4.81302
LINC01160	1	111599655	111608723	-	LINC01160	ENSG00000231346	long intergenic non-protein coding RNA 1160 [Source:HGNC Symbol;Acc:HGNC:49525]	-	gene	Name match	0	2	-3.8024	-1.22183	-0.182862	-0.29823	-1.39811	-1.2091	-2.24149	-0.439834	-2.02071	1.05916	0.965267	0.678369
FAM212B	1	111680630	111755824	-	FAM212B	ENSG00000197852	family with sequence similarity 212, member B [Source:HGNC Symbol;Acc:HGNC:28045]	-	gene	Name match	0	1	2.58992	1.83707	2.58267	3.63795	3.49266	3.59088	2.75851	2.63055	3.08781	3.82323	3.77262	3.75472
SLC16A1-AS1	1	112956415	112999496	+	SLC16A1-AS1	ENSG00000226419	SLC16A1 antisense RNA 1 [Source:HGNC Symbol;Acc:HGNC:49445]	+	gene	Name match	0	1	3.73676	4.21002	3.91587	3.21078	3.35678	2.96083	2.7127	3.08373	3.03457	2.62745	2.55023	2.45859
PHTF1	1	113696831	113759489	-	PHTF1	ENSG00000116793	putative homeodomain transcription factor 1 [Source:HGNC Symbol;Acc:HGNC:8939]	-	gene	Name match	0	2	4.45499	4.87269	4.66513	5.79575	5.80483	5.84464	6.37322	6.2799	6.2967	6.31362	6.33579	6.13923
DENND2C	1	114582848	114670422	-	DENND2C	ENSG00000175984	DENN/MADD domain containing 2C [Source:HGNC Symbol;Acc:HGNC:24748]	-	gene	Name match	0	2	-2.21743	-3.80679	-3.08975	-0.676742	-0.282629	-0.316012	-1.0191	-1.1768	-1.69878	0.371108	-0.0891806	0.798663
SLC22A15	1	115976498	116070054	+	SLC22A15	ENSG00000163393	solute carrier family 22, member 15 [Source:HGNC Symbol;Acc:HGNC:20301]	+	gene	Name match	0	1	6.93823	6.85321	7.04916	5.88855	5.9178	5.86924	6.48869	6.36365	6.55955	6.09297	6.03534	6.2155
RP5-1086K13.1	1	116493016	116499212	-	RP5-1086K13.1	ENSG00000224950	No description	-	gene	Name match	0	2	-1.8024	-0.636864	0.0801726	0.171255	0.660787	0.375865	2.28207	2.28263	2.7737	2.15538	2.4392	2.45859
CD101	1	117001750	117036476	+	CD101	ENSG00000134256	CD101 molecule [Source:HGNC Symbol;Acc:HGNC:5949]	+	gene	Name match	0	4	3.28507	2.05119	3.44941	4.4276	4.41354	4.01145	4.32836	4.41316	4.85581	5.47963	5.33966	5.80227
FAM46C	1	117605934	117628372	+	FAM46C	ENSG00000183508	family with sequence similarity 46, member C [Source:HGNC Symbol;Acc:HGNC:24712]	+	gene	Name match	0	2	1.62387	2.47861	1.74314	3.32326	3.73118	3.78445	4.01275	4.08999	4.42223	3.94938	3.80284	4.37881
WDR3	1	117929720	117966542	+	WDR3	ENSG00000065183	WD repeat domain 3 [Source:HGNC Symbol;Acc:HGNC:12755]	+	gene	Name match	0	1	7.15253	6.84874	6.81338	7.51604	7.46917	7.40193	6.51005	6.44647	6.50774	6.32789	6.42227	6.12635
PHGDH	1	119659798	119744215	+	PHGDH	ENSG00000092621	phosphoglycerate dehydrogenase [Source:HGNC Symbol;Acc:HGNC:8923]	+	gene	Name match	0	4	8.96599	9.08005	9.17131	6.96061	6.96311	7.16221	6.64725	6.61001	6.82947	5.33817	5.92977	5.28666
FCGR1B	1	121087345	121096310	+	FCGR1B	ENSG00000198019	Fc fragment of IgG, high affinity Ib, receptor (CD64) [Source:HGNC Symbol;Acc:HGNC:3614]	+	gene	Name match	0	1	4.87003	4.55076	4.83803	3.12027	3.75164	4.04964	4.89464	4.60892	4.95943	4.51407	4.46777	4.67051
FAM72B	1	121167646	121185539	-	FAM72B	ENSG00000188610	family with sequence similarity 72, member B [Source:HGNC Symbol;Acc:HGNC:24805]	-	gene	Name match	0	2	4.96579	5.92961	5.67014	5.37637	5.26248	5.262	4.17354	4.37266	4.33244	4.03407	3.99174	3.4122
SRGAP2C	1	121184810	121392822	+	SRGAP2C	ENSG00000171943	SLIT-ROBO Rho GTPase activating protein 2C [Source:HGNC Symbol;Acc:HGNC:30584]	+	gene	Name match	0	1	4.65703	5.09709	5.01091	3.82788	3.86242	4.03883	4.78088	4.55112	5.01546	4.48659	4.62823	4.87591
FAM72C	1	143944179	143971965	-	FAM72C	ENSG00000263513	family with sequence similarity 72, member C [Source:HGNC Symbol;Acc:HGNC:30602]	-	gene	Name match	0	2	3.09242	4.09408	3.99771	3.43596	3.77182	3.38443	2.17354	2.26061	2.28307	1.95607	2.3189	1.44021
FAM72D	1	145096000	145112696	+	FAM72D	ENSG00000215784	family with sequence similarity 72, member D [Source:HGNC Symbol;Acc:HGNC:33593]	+	gene	Name match	0	2	3.83423	4.91773	4.82314	4.26342	4.31155	4.22672	3.19591	3.09622	3.19846	2.91543	2.66981	2.52985
RP11-403I13.8	1	145164099	145216058	-	RP11-403I13.8	ENSG00000272419	No description	-	gene	Name match	0	1	3.9458	3.80792	4.12942	2.88397	3.15648	2.77796	3.75097	4.16897	3.86193	3.32012	3.32932	3.73977
NBPF8	1	145289900	145405778	-	NBPF8	ENSG00000162825	neuroblastoma breakpoint family, member 8 [Source:HGNC Symbol;Acc:HGNC:31990]	-	gene	Name match	0	1	1.68946	1.05119	1.46484	2.17126	2.10439	2.04964	2.40236	2.52364	2.30122	2.17846	2.79534	2.38363
POLR3C	1	145824088	145842505	+	POLR3C	ENSG00000186141	polymerase (RNA) III (DNA directed) polypeptide C (62kD) [Source:HGNC Symbol;Acc:HGNC:30076]	+	gene	Name match	0	1	7.08787	7.40145	7.29179	6.2205	6.36455	6.27241	5.91333	5.91066	6.05343	5.99884	5.95689	5.73224
TXNIP	1	145992435	145996600	-	TXNIP	ENSG00000265972	thioredoxin interacting protein [Source:HGNC Symbol;Acc:HGNC:16952]	-	gene	Name match	0	2	10.5352	10.336	10.4956	8.29192	8.66259	8.26606	8.99133	8.39211	9.04689	9.38838	8.81006	9.12563
RP11-337C18.8	1	147172771	147211568	+	RP11-337C18.8	ENSG00000237188	No description	+	gene	Name match	0	1	2.1976	1.77817	1.99771	1.52489	1.26486	1.23148	0.632977	0.238238	0.371606	1.24558	1.21038	1.64666
RP11-337C18.9	1	147175602	147177740	+	RP11-337C18.9	ENSG00000271721	No description	+	gene	Name match	0	2	1.28507	1.36314	1.66514	0.249258	-0.0761782	0.305476	-2.82646	-0.0613227	-0.320272	0.845039	-0.204658	0.24227
RP11-495P10.8	1	148290890	148295859	-	RP11-495P10.8	ENSG00000231196	No description	-	gene	Name match	0	2	3.65703	4.0574	3.85861	-1.99867	-1.66114	-0.694524	-3.97846	-2.1768	-1.69878	-2.21385	-3.94162	-2.84519
RP11-495P10.5	1	148295180	148297556	+	RP11-495P10.5	ENSG00000238107	No description	+	gene	Name match	0	2	2.21997	3.46934	3.2501	-2.99867	-2.39811	-1.01645	-3.97846	-3.76176	-2.43575	-3.95082	-3.94162	-2.26023
RP11-495P10.7	1	148295792	148297271	-	RP11-495P10.7	ENSG00000244252	No description	-	gene	Name match	0	2	0.841459	1.89365	1.5541	-3.99867	-4.13507	-4.01645	-3.97846	-3.76176	-3.02071	-3.95082	-3.94162	-3.9972
LINC01138	1	148362995	148460150	-	LINC01138	ENSG00000274020	long intergenic non-protein coding RNA 1138 [Source:HGNC Symbol;Acc:HGNC:49454]	-	gene	Name match	0	1	3.61546	3.70101	3.78676	2.54049	2.45987	2.67005	3.64928	3.34676	3.35433	3.10807	3.23275	3.58107
PDE4DIP	1	148808181	149048286	+	PDE4DIP	ENSG00000178104	phosphodiesterase 4D interacting protein [Source:HGNC Symbol;Acc:HGNC:15580]	+	gene	Name match	0	1	1.81231	2.23761	2.19565	3.59379	3.43478	3.22195	2.7434	3.16898	3.21769	3.45857	3.4865	3.39321
HIST2H2BE	1	149842204	149886652	-	HIST2H2BE	ENSG00000184678	histone cluster 2, H2be [Source:HGNC Symbol;Acc:HGNC:4760]	-	gene	Name match	0	2	3.66521	2.85142	3.03953	2.7428	2.64629	2.58346	3.34347	2.23824	2.73418	4.47731	3.3189	4.60189
RP11-196G18.22	1	149844498	149849024	-	RP11-196G18.22	ENSG00000261716	No description	-	gene	Name match	0	1	4.26907	3.97457	4.25898	3.79575	3.77182	3.82904	4.8246	4.63056	5.20088	5.32789	5.18192	5.79505
SV2A	1	149903318	149917882	-	SV2A	ENSG00000159164	synaptic vesicle glycoprotein 2A [Source:HGNC Symbol;Acc:HGNC:20566]	-	gene	Name match	0	3	-3.9544	-3.95879	-2.08975	-0.0917793	1.06133	0.305476	-2.82646	-0.954408	-3.02071	2.37111	1.85424	2.32473
MRPS21	1	150293720	150308979	+	MRPS21	ENSG00000266472	mitochondrial ribosomal protein S21 [Source:HGNC Symbol;Acc:HGNC:14046]	+	gene	Name match	0	1	6.24745	6.52076	6.30149	6.63977	6.79665	6.85699	5.97283	5.61762	5.66754	5.77672	5.67595	5.77136
ECM1	1	150508062	150513789	+	ECM1	ENSG00000143369	extracellular matrix protein 1 [Source:HGNC Symbol;Acc:HGNC:3153]	+	gene	Name match	0	3	2.97896	3.74011	3.38598	4.52097	4.35678	4.63101	5.70687	5.89823	5.80901	5.72082	6.19195	5.62851
ADAMTSL4	1	150549369	150560937	+	ADAMTSL4	ENSG00000143382	ADAMTS-like 4 [Source:HGNC Symbol;Acc:HGNC:19706]	+	gene	Name match	0	1	7.66317	7.34929	7.72443	7.46741	7.42207	7.4794	7.9708	7.89422	7.88392	8.36105	8.34865	8.86948
HORMAD1	1	150698060	150720888	-	HORMAD1	ENSG00000143452	HORMA domain containing 1 [Source:HGNC Symbol;Acc:HGNC:25245]	-	gene	Name match	0	2	-3.9544	-2.22183	-1.2824	0.808685	1.94767	1.11283	-3.97846	-2.1768	-2.43575	1.55873	1.73394	2.36426
CTSK	1	150796208	150808323	-	CTSK	ENSG00000143387	cathepsin K [Source:HGNC Symbol;Acc:HGNC:2536]	-	gene	Name match	0	2	2.8841	2.17049	2.70466	2.06742	2.12546	2.86619	4.00009	3.62194	4.01821	3.91543	3.55911	4.61833
MLLT11	1	151057758	151068497	+	MLLT11	ENSG00000213190	myeloid/lymphoid or mixed-lineage leukemia (trithorax homolog, Drosophila); translocated to, 11 [Source:HGNC Symbol;Acc:HGNC:16997]	+	gene	Name match	0	1	3.33715	3.77817	3.87025	3.41918	3.55609	3.28733	3.9549	3.56915	3.78019	3.88066	4.0048	4.21009
GABPB2	1	151070578	151125542	+	GABPB2	ENSG00000143458	GA binding protein transcription factor, beta subunit 2 [Source:HGNC Symbol;Acc:HGNC:28441]	+	gene	Name match	0	1	6.37253	6.24578	6.51016	5.48313	5.52868	5.35641	5.07139	5.14513	5.19846	4.81957	4.89337	4.91303
SEMA6C	1	151131685	151146664	-	SEMA6C	ENSG00000143434	sema domain, transmembrane domain (TM), and cytoplasmic domain, (semaphorin) 6C [Source:HGNC Symbol;Acc:HGNC:10740]	-	gene	Name match	0	2	1.81231	1.80792	1.76823	1.61604	1.94767	1.98355	1.87398	2.12088	2.14921	3.38109	3.18766	3.62241
SELENBP1	1	151364302	151372733	-	SELENBP1	ENSG00000143416	selenium binding protein 1 [Source:HGNC Symbol;Acc:HGNC:10719]	-	gene	Name match	0	1	-3.9544	-3.95879	-4.24176	-0.99867	-4.13507	-4.16846	-3.97846	-3.91377	-4.17271	-0.476889	-1.20466	-1.03784
TUFT1	1	151540305	151583583	+	TUFT1	ENSG00000143367	tuftelin 1 [Source:HGNC Symbol;Acc:HGNC:12422]	+	gene	Name match	0	1	0.841459	1.65264	0.954642	0.908221	1.22638	0.983548	0.928432	0.560166	0.50285	2.00854	1.99174	1.9877
S100A10	1	151982915	151994390	-	S100A10	ENSG00000197747	S100 calcium binding protein A10 [Source:HGNC Symbol;Acc:HGNC:10487]	-	gene	Name match	0	1	6.02415	6.1269	6.10746	6.53466	6.66709	6.75916	7.8029	7.61328	7.50236	7.24421	7.39277	7.5439
S100A9	1	153357854	153361027	+	S100A9	ENSG00000163220	S100 calcium binding protein A9 [Source:HGNC Symbol;Acc:HGNC:10499]	+	gene	Name match	0	2	-1.8024	-1.48486	-4.24176	5.95553	6.12807	6.18445	5.75286	5.51669	5.22722	6.3522	5.98022	6.33098
S100A12	1	153373706	153375649	-	S100A12	ENSG00000163221	S100 calcium binding protein A12 [Source:HGNC Symbol;Acc:HGNC:10489]	-	gene	Name match	0	1	-3.9544	-3.80679	-4.24176	-1.99867	0.104394	-0.846527	-3.97846	-3.91377	-4.17271	-2.21385	-2.20466	-3.9972
S100A8	1	153390032	153391188	-	S100A8	ENSG00000143546	S100 calcium binding protein A8 [Source:HGNC Symbol;Acc:HGNC:10498]	-	gene	Name match	0	3	-3.9544	-3.80679	-4.24176	4.01814	4.07221	3.98917	3.42147	3.59579	2.72076	4.74421	4.4002	4.44943
S100A6	1	153534599	153536244	-	S100A6	ENSG00000197956	S100 calcium binding protein A6 [Source:HGNC Symbol;Acc:HGNC:10496]	-	gene	Name match	0	1	6.36251	5.35812	5.60895	7.00976	7.07628	7.15972	6.94338	6.62518	6.74084	7.35979	7.13148	7.56791
S100A4	1	153543613	153550136	-	S100A4	ENSG00000196154	S100 calcium binding protein A4 [Source:HGNC Symbol;Acc:HGNC:10494]	-	gene	Name match	0	2	7.12538	6.0387	6.35526	8.25606	8.1689	8.41635	8.88521	8.74875	8.59607	8.83758	8.81794	9.18358
S100A16	1	153606886	153613145	-	S100A16	ENSG00000188643	S100 calcium binding protein A16 [Source:HGNC Symbol;Acc:HGNC:20441]	-	gene	Name match	0	3	-3.9544	-3.95879	-4.24176	-0.676742	-1.39811	-0.694524	-3.97846	-3.76176	-4.17271	1.81589	1.53231	1.01279
S100A1	1	153627926	153632039	+	S100A1	ENSG00000160678	S100 calcium binding protein A1 [Source:HGNC Symbol;Acc:HGNC:10486]	+	gene	Name match	0	2	2.30613	1.92113	2.30256	2.32326	2.4432	2.193	1.34347	1.14513	1.67973	2.57622	2.23275	3.08554
SLC27A3	1	153774354	153780157	+	SLC27A3	ENSG00000143554	solute carrier family 27 (fatty acid transporter), member 3 [Source:HGNC Symbol;Acc:HGNC:10997]	+	gene	Name match	0	1	3.62387	2.73237	3.13907	3.76288	3.79829	4.1231	3.06836	3.1086	3.32802	4.33561	4.2872	4.48124
GATAD2B	1	153804725	153922975	-	GATAD2B	ENSG00000143614	GATA zinc finger domain containing 2B [Source:HGNC Symbol;Acc:HGNC:30778]	-	gene	Name match	0	1	7.20533	7.33596	7.33389	6.16749	6.17048	6.11669	6.64319	6.61653	6.70806	6.69103	6.61446	6.67248
RP11-422P24.11	1	153977743	153979160	+	RP11-422P24.11	ENSG00000272654	No description	+	gene	Name match	0	1	1.68946	1.32249	1.66514	0.808685	0.601894	1.193	1.03153	0.630555	0.301217	1.28865	1.25477	1.67837
RAB13	1	153981617	153986358	-	RAB13	ENSG00000143545	RAB13, member RAS oncogene family [Source:HGNC Symbol;Acc:HGNC:9762]	-	gene	Name match	0	1	6.14451	5.19603	5.76978	5.7035	5.65718	5.83842	6.76507	6.51552	6.59951	6.80574	6.64083	6.88358
HAX1	1	154272511	154275875	+	HAX1	ENSG00000143575	HCLS1 associated protein X-1 [Source:HGNC Symbol;Acc:HGNC:16915]	+	gene	Name match	0	2	7.78866	7.99694	7.98339	6.874	6.92982	6.92533	6.26366	6.29623	6.34342	6.14809	6.12177	6.00968
ADAM15	1	155050566	155062775	+	ADAM15	ENSG00000143537	ADAM metallopeptidase domain 15 [Source:HGNC Symbol;Acc:HGNC:193]	+	gene	Name match	0	1	6.32817	6.52301	6.50551	7.57119	7.39901	7.54101	7.23896	7.234	7.10857	7.0777	7.24518	6.88867
DPM3	1	155139891	155140595	-	DPM3	ENSG00000179085	dolichyl-phosphate mannosyltransferase polypeptide 3 [Source:HGNC Symbol;Acc:HGNC:3007]	-	gene	Name match	0	1	3.57264	3.33276	3.27657	4.13576	4.02816	4.11797	3.17354	3.16898	3.16911	2.72474	2.81029	3.30455
MUC1	1	155185824	155192916	-	MUC1	ENSG00000185499	mucin 1, cell surface associated [Source:HGNC Symbol;Acc:HGNC:7508]	-	gene	Name match	0	2	5.51049	5.36814	5.38801	6.07279	6.30118	6.24447	7.16365	7.21838	7.24783	7.69354	7.6424	7.85351
GBA	1	155234452	155244699	-	GBA	ENSG00000177628	glucosidase, beta, acid [Source:HGNC Symbol;Acc:HGNC:4177]	-	gene	Name match	0	1	5.12834	5.01658	4.93539	6.31761	6.23368	6.16221	5.72621	5.94041	5.65348	6.32272	6.14702	6.24624
HCN3	1	155277583	155289848	+	HCN3	ENSG00000143630	hyperpolarization activated cyclic nucleotide-gated potassium channel 3 [Source:HGNC Symbol;Acc:HGNC:19183]	+	gene	Name match	0	1	2.05558	2.90746	2.81714	2.63069	2.79829	2.90241	4.17354	3.93172	4.17896	3.21241	3.42955	3.4122
FDPS	1	155308748	155320666	+	FDPS	ENSG00000160752	farnesyl diphosphate synthase [Source:HGNC Symbol;Acc:HGNC:3631]	+	gene	Name match	0	2	6.63535	7.54691	6.92775	7.90295	7.73289	8.02521	9.27896	9.11992	9.15904	7.79037	8.10747	8.08997
SYT11	1	155859509	155885199	+	SYT11	ENSG00000132718	synaptotagmin XI [Source:HGNC Symbol;Acc:HGNC:19239]	+	gene	Name match	0	1	2.99202	2.07585	2.59675	2.39365	2.47636	2.73844	1.9549	1.8232	2.35433	3.16697	2.89688	3.14349
LAMTOR2	1	156054752	156058510	+	LAMTOR2	ENSG00000116586	late endosomal/lysosomal adaptor, MAPK and MTOR activator 2 [Source:HGNC Symbol;Acc:HGNC:29796]	+	gene	Name match	0	1	5.77125	5.7838	5.81563	6.43074	6.43056	6.65862	5.50222	5.39811	5.30796	5.32789	5.22997	5.58526
TMEM79	1	156282935	156293185	+	TMEM79	ENSG00000163472	transmembrane protein 79 [Source:HGNC Symbol;Acc:HGNC:28196]	+	gene	Name match	0	2	4.22551	4.43639	4.18171	3.87169	3.92982	4.04424	3.61649	3.49563	3.81218	3.80851	3.80284	3.88952
C1orf85	1	156290089	156295689	-	C1orf85	ENSG00000198715	chromosome 1 open reading frame 85 [Source:HGNC Symbol;Acc:HGNC:29436]	-	gene	Name match	0	1	3.48301	3.31215	3.44163	4.91721	4.7139	4.8259	4.21794	4.30433	4.19361	4.81221	4.6027	4.96859
CCT3	1	156308968	156367873	-	CCT3	ENSG00000163468	chaperonin containing TCP1, subunit 3 (gamma) [Source:HGNC Symbol;Acc:HGNC:1616]	-	gene	Name match	0	1	8.5546	8.71063	8.4646	9.77303	9.72494	9.77114	8.91859	8.91287	8.76044	8.91328	8.99991	8.7094
TTC24	1	156579727	156586770	+	TTC24	ENSG00000187862	tetratricopeptide repeat domain 24 [Source:HGNC Symbol;Acc:HGNC:32348]	+	gene	Name match	0	2	-3.8024	-3.95879	-4.24176	-0.0917793	-0.523637	-0.0164521	-3.97846	-3.91377	-4.17271	-0.628892	-1.46769	-0.523265
GPATCH4	1	156594487	156601496	-	GPATCH4	ENSG00000160818	G patch domain containing 4 [Source:HGNC Symbol;Acc:HGNC:25982]	-	gene	Name match	0	1	6.08482	6.40632	5.83358	6.81431	6.91099	7.04222	5.90486	5.74206	5.83571	5.77672	5.58324	5.20466
RP11-284F21.9	1	156637783	156641004	-	RP11-284F21.9	ENSG00000272068	No description	-	gene	Name match	0	1	1.78257	0.441139	1.61069	0.859311	1.30233	0.44298	1.78825	1.19243	2.02368	2.44911	1.8828	2.64666
NES	1	156668763	156677397	-	NES	ENSG00000132688	nestin [Source:HGNC Symbol;Acc:HGNC:7756]	-	gene	Name match	0	3	-0.480469	1.40266	1.2678	-0.99867	-1.17571	-1.2091	-0.504527	-1.43983	-1.69878	1.48658	2.01773	1.79866
ISG20L2	1	156721891	156728799	-	ISG20L2	ENSG00000143319	interferon stimulated exonuclease gene 20kDa- like 2 [Source:HGNC Symbol;Acc:HGNC:25745]	-	gene	Name match	0	1	6.18771	6.14886	6.09388	7.24212	7.10108	7.06836	6.35966	6.37266	6.44689	6.54991	6.51416	6.32598
MRPL24	1	156737303	156741590	-	MRPL24	ENSG00000143314	mitochondrial ribosomal protein L24 [Source:HGNC Symbol;Acc:HGNC:14037]	-	gene	Name match	0	1	5.91357	6.08803	5.7176	6.46588	6.39306	6.4774	5.04699	5.18952	5.01271	5.12302	5.12924	4.98136
SH2D2A	1	156806243	156816862	-	SH2D2A	ENSG00000027869	SH2 domain containing 2A [Source:HGNC Symbol;Acc:HGNC:10821]	-	gene	Name match	0	2	3.12834	3.42203	2.7176	3.13061	3.40925	3.3411	1.8174	1.85295	2.31914	3.28865	3.46777	4.62648
NTRK1	1	156815640	156881850	+	NTRK1	ENSG00000198400	neurotrophic tyrosine kinase, receptor, type 1 [Source:HGNC Symbol;Acc:HGNC:8031]	+	gene	Name match	0	2	-0.995042	-1.22183	0.232176	0.859311	0.771819	0.841529	1.17354	-0.302331	-0.113821	3.30971	2.6027	3.90969
PEAR1	1	156893698	156916434	+	PEAR1	ENSG00000187800	platelet endothelial aggregation receptor 1 [Source:HGNC Symbol;Acc:HGNC:33631]	+	gene	Name match	0	2	-0.802397	-0.106349	-0.282398	0.756218	0.601894	0.983548	1.90147	2.12088	2.38868	1.75577	2.09302	2.1992
CD1D	1	158179947	158184896	+	CD1D	ENSG00000158473	CD1d molecule [Source:HGNC Symbol;Acc:HGNC:1637]	+	gene	Name match	0	2	3.95915	4.24849	4.08517	5.16372	5.2977	5.08946	2.92843	3.45741	3.23668	2.96937	3.23275	2.6626
MNDA	1	158831317	158849506	+	MNDA	ENSG00000163563	myeloid cell nuclear differentiation antigen [Source:HGNC Symbol;Acc:HGNC:7183]	+	gene	Name match	0	2	-0.632472	2.05119	0.768229	6.18868	6.25891	6.37049	6.02685	5.65398	5.61047	6.00208	5.81956	6.07516
IFI16	1	158999968	159055155	+	IFI16	ENSG00000163565	interferon, gamma-inducible protein 16 [Source:HGNC Symbol;Acc:HGNC:5395]	+	gene	Name match	0	2	5.40949	4.77064	5.35319	4.56738	5.10174	4.39718	3.10428	2.42806	2.89815	4.096	4.1052	4.01899
AIM2	1	159062484	159147096	-	AIM2	ENSG00000163568	absent in melanoma 2 [Source:HGNC Symbol;Acc:HGNC:357]	-	gene	Name match	0	2	1.242	1.23761	1.03953	-0.413707	0.660787	0.305476	-1.0191	-1.43983	-0.435749	1.28865	0.532308	1.67837
FCER1A	1	159289714	159308224	+	FCER1A	ENSG00000179639	Fc fragment of IgE, high affinity I, receptor for; alpha polypeptide [Source:HGNC Symbol;Acc:HGNC:3609]	+	gene	Name match	0	1	-3.9544	-3.95879	-4.24176	-0.0917793	0.874912	-0.55702	-3.97846	-3.91377	-4.17271	-0.991462	-3.94162	-2.26023
SLAMF8	1	159826750	159837249	+	SLAMF8	ENSG00000158714	SLAM family member 8 [Source:HGNC Symbol;Acc:HGNC:21391]	+	gene	Name match	0	1	0.285066	-0.221826	0.158175	2.28673	1.94767	2.49134	1.26101	0.3257	0.227216	1.75577	1.11727	1.76952
IGSF9	1	159927039	159945604	-	IGSF9	ENSG00000085552	immunoglobulin superfamily, member 9 [Source:HGNC Symbol;Acc:HGNC:18132]	-	gene	Name match	0	1	-2.8024	-2.80679	-4.08975	-0.413707	-0.0761782	0.44298	1.08044	0.993125	0.786643	0.786145	0.21038	0.324732
IGSF8	1	160091340	160098943	-	IGSF8	ENSG00000162729	immunoglobulin superfamily, member 8 [Source:HGNC Symbol;Acc:HGNC:17813]	-	gene	Name match	0	1	3.31654	3.91431	3.70466	4.13576	4.08839	4.31894	4.766	4.65609	4.50285	4.51407	4.69016	4.7878
SLAMF6	1	160485030	160523262	-	SLAMF6	ENSG00000162739	SLAM family member 6 [Source:HGNC Symbol;Acc:HGNC:21392]	-	gene	Name match	0	1	-2.21743	-3.95879	-4.24176	0.908221	0.186856	0.627404	-2.82646	-1.43983	-3.02071	-0.476889	-0.467692	0.909695
CD84	1	160541095	160579516	-	CD84	ENSG00000066294	CD84 molecule [Source:HGNC Symbol;Acc:HGNC:1704]	-	gene	Name match	0	2	4.29564	5.50609	4.56846	6.47199	6.36897	6.26895	6.89036	6.54544	6.67452	7.26323	6.70023	7.41573
CD48	1	160678746	160711851	-	CD48	ENSG00000117091	CD48 molecule [Source:HGNC Symbol;Acc:HGNC:1683]	-	gene	Name match	0	1	4.96579	4.22663	4.58973	4.17626	4.14105	3.98355	3.19591	3.31505	3.13916	4.1437	3.86143	4.36913
SLAMF7	1	160739057	160754821	+	SLAMF7	ENSG00000026751	SLAM family member 7 [Source:HGNC Symbol;Acc:HGNC:21394]	+	gene	Name match	0	1	-3.9544	-2.80679	-2.50479	1.70177	1.87491	0.937744	0.0804355	-1.43983	-1.21336	1.37111	-0.467692	0.154807
LY9	1	160796074	160828261	+	LY9	ENSG00000122224	lymphocyte antigen 9 [Source:HGNC Symbol;Acc:HGNC:6730]	+	gene	Name match	0	2	5.85938	5.03241	5.61415	3.50912	3.54049	3.576	4.04391	3.96616	4.24138	4.05293	3.92463	3.87591
CD244	1	160830160	160862855	-	CD244	ENSG00000122223	CD244 molecule, natural killer cell receptor 2B4 [Source:HGNC Symbol;Acc:HGNC:18171]	-	gene	Name match	0	2	4.02415	4.632	4.28529	5.9971	5.9178	6.04829	6.56049	6.21838	6.40765	6.5488	6.25341	6.82192
PVRL4	1	161070995	161089599	-	PVRL4	ENSG00000143217	poliovirus receptor-related 4 [Source:HGNC Symbol;Acc:HGNC:19688]	-	gene	Name match	0	3	-2.21743	-0.999434	-1.50479	1.75622	2.50878	1.44298	0.873985	0.486165	1.06675	3.05916	2.83974	2.73977
PPOX	1	161166410	161178013	+	PPOX	ENSG00000143224	protoporphyrinogen oxidase [Source:HGNC Symbol;Acc:HGNC:9280]	+	gene	Name match	0	1	4.64469	4.44588	4.72723	4.10462	4.12022	4.15847	3.34347	3.22692	3.69353	3.94265	3.97193	4.09145
ADAMTS4	1	161184308	161199056	-	ADAMTS4	ENSG00000158859	ADAM metallopeptidase with thrombospondin type 1 motif, 4 [Source:HGNC Symbol;Acc:HGNC:220]	-	gene	Name match	0	1	-0.632472	-0.347357	-0.767824	-0.29823	1.10439	0.44298	-3.97846	-0.591837	0.0667513	0.845039	1.06836	1.44021
FCER1G	1	161215234	161220699	+	FCER1G	ENSG00000158869	Fc fragment of IgE, high affinity I, receptor for; gamma polypeptide [Source:HGNC Symbol;Acc:HGNC:3611]	+	gene	Name match	0	2	1.242	-0.347357	0.554104	3.86552	3.77182	3.64888	1.69711	0.7618	1.30122	3.42035	2.85424	3.94271
HSPA6	1	161524540	161526910	+	HSPA6	ENSG00000173110	heat shock 70kDa protein 6 (HSP70B') [Source:HGNC Symbol;Acc:HGNC:5239]	+	gene	Name match	0	2	0.00495799	-0.999434	-0.389313	1.72925	2.01693	1.07101	1.30283	1.28263	1.26469	1.37111	1.45831	1.9877
FCGR2B	1	161581311	161678654	+	FCGR2B	ENSG00000072694	Fc fragment of IgG, low affinity IIb, receptor (CD32) [Source:HGNC Symbol;Acc:HGNC:3618]	+	gene	Name match	0	3	1.32689	1.55076	1.23218	3.24926	3.2166	3.18322	4.83532	4.84926	5.35433	4.10807	4.76497	5.28923
FCRLA	1	161706972	161714352	+	FCRLA	ENSG00000132185	Fc receptor-like A [Source:HGNC Symbol;Acc:HGNC:18504]	+	gene	Name match	0	2	2.65703	1.58553	2.4021	-0.676742	-0.0761782	-1.01645	-3.82646	-3.91377	-0.850787	-1.21385	0.0177346	-1.26023
C1orf226	1	162366908	162386818	+	C1orf226	ENSG00000239887	chromosome 1 open reading frame 226 [Source:HGNC Symbol;Acc:HGNC:34351]	+	gene	Name match	0	1	-0.632472	-3.80679	-1.50479	0.171255	-0.661141	-0.43149	-2.24149	-3.91377	-4.17271	-3.95082	-2.20466	-3.9972
HSD17B7	1	162790702	162812817	+	HSD17B7	ENSG00000132196	hydroxysteroid (17-beta) dehydrogenase 7 [Source:HGNC Symbol;Acc:HGNC:5215]	+	gene	Name match	0	1	3.79752	4.36814	4.05491	4.58629	4.48861	4.45928	5.62063	5.41815	5.67103	4.56313	4.67799	4.78416
RGS5	1	163111121	163321894	-	RGS5	ENSG00000143248	regulator of G-protein signaling 5 [Source:HGNC Symbol;Acc:HGNC:10001]	-	gene	Name match	0	1	3.79006	3.12395	3.27657	2.67376	2.93579	2.6129	2.42147	2.3257	2.38868	2.46797	3.22161	2.17718
ILDR2	1	166895711	166975482	-	ILDR2	ENSG00000143195	immunoglobulin-like domain containing receptor 2 [Source:HGNC Symbol;Acc:HGNC:18131]	-	gene	Name match	0	2	2.21997	2.42203	1.2678	3.60124	3.72429	3.16346	2.92843	3.33627	3.13916	3.24558	3.79534	3.01279
MAEL	1	166975582	167022214	+	MAEL	ENSG00000143194	maelstrom spermatogenic transposon silencer [Source:HGNC Symbol;Acc:HGNC:25929]	+	gene	Name match	0	2	-1.8024	-2.80679	-3.08975	1.67376	2.55609	1.76491	-3.97846	-1.76176	-3.02071	2.33047	1.79534	2.69397
MPZL1	1	167721192	167791919	+	MPZL1	ENSG00000197965	myelin protein zero-like 1 [Source:HGNC Symbol;Acc:HGNC:7226]	+	gene	Name match	0	2	3.84146	4.71677	3.97634	5.69133	5.66439	5.49134	5.63911	5.68532	5.60682	5.1927	5.21881	5.19373
TIPRL	1	168178933	168202114	+	TIPRL	ENSG00000143155	TOR signaling pathway regulator [Source:HGNC Symbol;Acc:HGNC:30231]	+	gene	Name match	0	1	7.55075	7.5823	7.65087	6.94238	6.97766	6.92606	6.58611	6.58142	6.58662	6.52198	6.55357	6.37639
ATP1B1	1	169105697	169132722	+	ATP1B1	ENSG00000143153	ATPase, Na+/K+ transporting, beta 1 polypeptide [Source:HGNC Symbol;Acc:HGNC:804]	+	gene	Name match	0	3	0.104494	1.32249	0.817138	2.19115	2.18686	1.7909	1.87398	1.73009	1.91003	2.90162	2.63664	3.45859
METTL18	1	169792529	169794966	-	METTL18	ENSG00000171806	methyltransferase like 18 [Source:HGNC Symbol;Acc:HGNC:28793]	-	gene	Name match	0	1	3.7445	3.98763	4.17703	3.44427	3.29306	3.72501	2.9809	2.57809	2.88618	2.94265	2.99174	2.94922
DNM3	1	171841498	172418466	+	DNM3	ENSG00000197959	dynamin 3 [Source:HGNC Symbol;Acc:HGNC:29125]	+	gene	Name match	0	1	-2.21743	-1.22183	-1.2824	-0.413707	0.824286	0.627404	-0.504527	-0.954408	0.50285	0.288645	-0.204658	0.061698
RP11-296O14.3	1	173417793	173461362	-	RP11-296O14.3	ENSG00000203739	No description	-	gene	Name match	0	2	1.97896	2.05119	1.79289	0.524892	0.717371	-0.209097	0.173545	0.238238	0.227216	0.95607	0.532308	-0.0378377
DARS2	1	173824503	173858546	+	DARS2	ENSG00000117593	aspartyl-tRNA synthetase 2, mitochondrial [Source:HGNC Symbol;Acc:HGNC:25538]	+	gene	Name match	0	1	6.45145	6.74107	6.56846	7.45306	7.39793	7.26258	6.36337	6.44769	6.30122	6.3873	6.63139	6.12491
GAS5	1	173863900	173868882	-	GAS5	ENSG00000234741	growth arrest-specific 5 (non-protein coding) [Source:HGNC Symbol;Acc:HGNC:16355]	-	gene	Name match	0	2	10.0843	9.62432	9.82239	8.21595	8.47611	8.55625	8.2954	8.18879	8.3799	8.70451	8.69117	8.5225
ZBTB37	1	173868082	173903549	+	ZBTB37	ENSG00000185278	zinc finger and BTB domain containing 37 [Source:HGNC Symbol;Acc:HGNC:28365]	+	gene	Name match	0	1	6.45499	6.31733	6.4289	5.56738	5.37008	5.14089	5.80654	5.81567	5.99191	6.03249	5.91428	5.78416
CACYBP	1	174999163	175011715	+	CACYBP	ENSG00000116161	calcyclin binding protein [Source:HGNC Symbol;Acc:HGNC:30423]	+	gene	Name match	0	1	6.87091	7.47977	7.11787	8.20895	8.16953	8.2675	7.69072	7.74504	7.52087	7.52536	7.67595	7.2918
KIAA0040	1	175156987	175192999	-	KIAA0040	ENSG00000235750	KIAA0040 [Source:HGNC Symbol;Acc:HGNC:28950]	-	gene	Name match	0	1	1.51953	2.9614	2.08017	3.60124	3.83071	3.56098	2.99372	2.79283	2.73418	3.90854	3.83243	3.72466
TNR	1	175315194	175743770	-	TNR	ENSG00000116147	tenascin R [Source:HGNC Symbol;Acc:HGNC:11953]	-	gene	Name match	0	2	-3.9544	-3.95879	-4.08975	-1.41371	-1.66114	-1.2091	-1.50453	-1.1768	-0.113821	1.20118	-0.204658	1.1992
PAPPA2	1	176463171	176845605	+	PAPPA2	ENSG00000116183	pappalysin 2 [Source:HGNC Symbol;Acc:HGNC:14615]	+	gene	Name match	0	2	2.72116	-0.636864	1.81714	-3.99867	-4.13507	-4.16846	-3.97846	-3.91377	-4.02071	-2.21385	-3.94162	-1.84519
RASAL2	1	178094141	178484147	+	RASAL2	ENSG00000075391	RAS protein activator like 2 [Source:HGNC Symbol;Acc:HGNC:9874]	+	gene	Name match	0	1	5.61334	5.72849	5.82314	5.14088	5.01128	4.89644	6.00485	6.00477	6.14671	6.39594	6.15436	6.33472
RALGPS2	1	178725147	178921841	+	RALGPS2	ENSG00000116191	Ral GEF with PH domain and SH3 binding motif 2 [Source:HGNC Symbol;Acc:HGNC:30279]	+	gene	Name match	0	1	-0.802397	-0.636864	-0.630321	1.13061	1.4432	0.738435	0.173545	-0.302331	-0.320272	-0.339386	-0.0891806	-0.0378377
QSOX1	1	180154834	180204030	+	QSOX1	ENSG00000116260	quiescin Q6 sulfhydryl oxidase 1 [Source:HGNC Symbol;Acc:HGNC:9756]	+	gene	Name match	0	2	7.39482	7.49471	7.35423	9.20422	9.02413	8.98935	8.92153	8.91992	9.04823	9.28831	9.26447	9.25383
LHX4	1	180230286	180278982	+	LHX4	ENSG00000121454	LIM homeobox 4 [Source:HGNC Symbol;Acc:HGNC:21734]	+	gene	Name match	0	2	3.93907	4.159	4.003	3.37637	3.26486	3.16346	3.45895	3.58697	3.81218	4.02773	3.71023	3.88273
KIAA1614	1	180913154	180951614	+	KIAA1614	ENSG00000135835	KIAA1614 [Source:HGNC Symbol;Acc:HGNC:29327]	+	gene	Name match	0	1	2.95249	2.56825	2.93262	2.75622	2.84982	2.77796	1.84597	1.69767	2.02368	3.04667	2.63664	3.18823
GLUL	1	182381704	182392206	-	GLUL	ENSG00000135821	glutamate-ammonia ligase [Source:HGNC Symbol;Acc:HGNC:4341]	-	gene	Name match	0	2	9.21997	8.72313	8.94143	8.8113	8.59318	8.72985	10.8302	10.7186	10.6181	10.1037	10.2076	10.0329
RGS16	1	182598623	182604408	-	RGS16	ENSG00000143333	regulator of G-protein signaling 16 [Source:HGNC Symbol;Acc:HGNC:9997]	-	gene	Name match	0	2	6.77975	6.3855	6.98171	4.04025	4.27903	3.93774	4.5311	4.69767	5.58291	4.77104	5.26023	4.95571
NCF2	1	183555563	183590876	-	NCF2	ENSG00000116701	neutrophil cytosolic factor 2 [Source:HGNC Symbol;Acc:HGNC:7661]	-	gene	Name match	0	2	3.14012	3.6026	2.94367	5.48111	5.74145	5.5553	5.64928	5.73009	5.90262	6.47614	6.32542	6.38603
ARPC5	1	183620846	183635757	-	ARPC5	ENSG00000162704	actin related protein 2/3 complex, subunit 5, 16kDa [Source:HGNC Symbol;Acc:HGNC:708]	-	gene	Name match	0	1	7.47837	7.49414	7.51341	8.59799	8.62241	8.63213	8.20972	8.17635	8.06576	8.31688	8.26837	8.30646
COLGALT2	1	183929854	184037729	-	COLGALT2	ENSG00000198756	collagen beta(1-O)galactosyltransferase 2 [Source:HGNC Symbol;Acc:HGNC:16790]	-	gene	Name match	0	1	4.76746	4.23761	4.15817	2.97861	2.87491	2.56851	3.41195	3.26061	3.714	3.15538	3.14112	2.90969
TSEN15	1	184051677	184074212	+	TSEN15	ENSG00000198860	TSEN15 tRNA splicing endonuclease subunit [Source:HGNC Symbol;Acc:HGNC:16791]	+	gene	Name match	0	2	7.33139	7.51852	7.49474	5.85776	5.89957	5.75833	5.13933	4.97633	5.26469	4.97597	5.12027	4.76952
FAM129A	1	184790724	184974550	-	FAM129A	ENSG00000135842	family with sequence similarity 129, member A [Source:HGNC Symbol;Acc:HGNC:16784]	-	gene	Name match	0	1	8.39359	8.22043	8.53527	7.19609	7.03095	6.87457	7.487	7.54828	7.59446	7.0037	7.12626	6.88613
HMCN1	1	185734551	186190949	+	HMCN1	ENSG00000143341	hemicentin 1 [Source:HGNC Symbol;Acc:HGNC:19194]	+	gene	Name match	0	1	-3.9544	-3.95879	-3.08975	-2.41371	-1.66114	-0.846527	-0.65653	-1.1768	0.301217	0.44911	-0.78962	0.061698
PTGS2	1	186671791	186680427	-	PTGS2	ENSG00000073756	prostaglandin-endoperoxide synthase 2 (prostaglandin G/H synthase and cyclooxygenase) [Source:HGNC Symbol;Acc:HGNC:9605]	-	gene	Name match	0	2	0.104494	0.363136	0.369679	0.808685	1.33886	1.3411	3.03153	2.16897	1.81218	3.5675	3.11727	2.67837
ERVMER61-1	1	187641226	187643860	+	ERVMER61-1	ENSG00000230426	endogenous retrovirus group MER61, member 1 [Source:HGNC Symbol;Acc:HGNC:27919]	+	gene	Name match	0	1	-3.9544	-3.95879	-4.24176	-1.41371	-0.661141	-0.209097	-3.97846	-3.91377	-4.17271	-0.991462	-3.94162	-3.84519
RGS18	1	192158457	192185815	+	RGS18	ENSG00000150681	regulator of G-protein signaling 18 [Source:HGNC Symbol;Acc:HGNC:14261]	+	gene	Name match	0	3	1.84146	3.37312	1.74314	5.19362	5.01411	4.95796	6.54532	6.38162	6.32912	6.35093	6.18479	6.44367
RGS1	1	192575727	192580031	+	RGS1	ENSG00000090104	regulator of G-protein signaling 1 [Source:HGNC Symbol;Acc:HGNC:9991]	+	gene	Name match	0	2	2.46439	4.55953	3.93262	1.93207	1.40925	1.76491	5.46817	4.10242	4.71061	5.24831	4.30314	4.14349
RGS13	1	192636138	192660306	+	RGS13	ENSG00000127074	regulator of G-protein signaling 13 [Source:HGNC Symbol;Acc:HGNC:9995]	+	gene	Name match	0	1	-3.9544	-0.484861	-1.76782	-4.15067	-4.13507	-4.16846	-0.826455	-1.43983	1.33684	-0.991462	-0.330189	-0.26023
RGS2	1	192809039	192812283	+	RGS2	ENSG00000116741	regulator of G-protein signaling 2 [Source:HGNC Symbol;Acc:HGNC:9998]	+	gene	Name match	0	1	2.46439	2.14741	2.44941	1.93207	1.92382	2.193	3.77346	2.83815	2.87411	4.21241	3.66981	4.14916
RP11-101E13.5	1	193090866	193091556	-	RP11-101E13.5	ENSG00000272579	No description	-	gene	Name match	0	1	3.61546	3.58553	3.36968	2.68783	3.37448	3.31446	2.87398	3.08373	2.99052	2.84504	3.0048	3.33472
GLRX2	1	193096468	193106114	-	GLRX2	ENSG00000023572	glutaredoxin 2 [Source:HGNC Symbol;Acc:HGNC:16065]	-	gene	Name match	0	1	5.63639	5.62992	5.96553	4.80223	4.85298	4.86006	4.01903	4.06479	3.88618	3.96937	3.91774	3.91636
CFH	1	196651878	196747504	+	CFH	ENSG00000000971	complement factor H [Source:HGNC Symbol;Acc:HGNC:4883]	+	gene	Name match	0	2	2.36753	2.70101	1.91025	4.50118	4.7139	4.04964	1.92843	1.63055	0.149213	2.24558	2.81029	2.54712
CAMSAP2	1	200739558	200860704	+	CAMSAP2	ENSG00000118200	calmodulin regulated spectrin-associated protein family, member 2 [Source:HGNC Symbol;Acc:HGNC:29188]	+	gene	Name match	0	2	-0.995042	-1.22183	-1.50479	1.32326	1.50878	1.193	1.03153	0.993125	-0.213357	0.901622	0.669811	0.061698
KIF21B	1	200969390	201023700	-	KIF21B	ENSG00000116852	kinesin family member 21B [Source:HGNC Symbol;Acc:HGNC:29442]	-	gene	Name match	0	2	10.0733	9.55186	10.0404	7.83066	7.6738	7.66742	7.88263	7.89422	8.2153	7.37798	7.4392	7.55034
RP11-168O16.1	1	201023949	201028792	+	RP11-168O16.1	ENSG00000229191	No description	+	gene	Name match	0	3	4.93231	4.21558	5.37785	0.756218	0.660787	1.07101	1.21794	1.3257	1.53388	1.95607	1.85424	2.17718
RPS10P7	1	201518703	201530474	+	RPS10P7	ENSG00000223396	ribosomal protein S10 pseudogene 7 [Source:HGNC Symbol;Acc:HGNC:36423]	+	gene	Name match	0	1	4.45027	4.48323	4.49521	3.15108	3.26486	3.26895	3.61649	3.51436	3.67278	3.38109	3.4865	3.54712
NAV1	1	201622885	201826969	+	NAV1	ENSG00000134369	neuron navigator 1 [Source:HGNC Symbol;Acc:HGNC:15989]	+	gene	Name match	0	2	0.657035	-0.484861	-0.00228953	0.808685	1.82429	0.0710107	0.495473	0.560166	1.67973	2.81589	2.45831	2.51236
RNPEP	1	201982372	202006147	+	RNPEP	ENSG00000176393	arginyl aminopeptidase (aminopeptidase B) [Source:HGNC Symbol;Acc:HGNC:10078]	+	gene	Name match	0	1	6.04935	6.74588	5.97229	7.69482	7.45312	7.61473	7.15654	7.24316	7.01064	7.13118	7.29851	6.92051
UBE2T	1	202331657	202341980	-	UBE2T	ENSG00000077152	ubiquitin-conjugating enzyme E2T (putative) [Source:HGNC Symbol;Acc:HGNC:25009]	-	gene	Name match	0	2	4.242	5.61738	5.12942	5.94677	6.08437	6.22553	5.4191	5.6645	5.51067	5.16985	5.4002	4.52113
PPFIA4	1	203026498	203078740	+	PPFIA4	ENSG00000143847	protein tyrosine phosphatase, receptor type, f polypeptide (PTPRF), interacting protein (liprin), alpha 4 [Source:HGNC Symbol;Acc:HGNC:9248]	+	gene	Name match	0	2	5.63223	5.6026	5.4763	5.12545	5.21906	5.27357	5.85478	6.06001	6.34561	5.4324	6.02256	6.09292
ADORA1	1	203090654	203167405	+	ADORA1	ENSG00000163485	adenosine A1 receptor [Source:HGNC Symbol;Acc:HGNC:262]	+	gene	Name match	0	1	0.197603	0.000566056	0.0801726	1.08879	-0.398106	1.07101	-3.97846	-1.76176	-2.43575	-1.21385	-0.467692	-1.52326
MYBPH	1	203167811	203175813	-	MYBPH	ENSG00000133055	myosin binding protein H [Source:HGNC Symbol;Acc:HGNC:7552]	-	gene	Name match	0	2	6.26638	4.95476	5.62792	7.21565	7.30118	7.20332	5.57229	5.38034	5.07732	5.7384	6.04958	5.65266
CHI3L1	1	203178931	203186749	-	CHI3L1	ENSG00000133048	chitinase 3-like 1 (cartilage glycoprotein- 39) [Source:HGNC Symbol;Acc:HGNC:1932]	-	gene	Name match	0	3	7.84551	7.08424	7.21346	9.7102	9.72602	9.69554	10.4762	10.0124	9.99095	10.8272	10.5543	11.2852
CHIT1	1	203212827	203273641	-	CHIT1	ENSG00000133063	chitinase 1 (chitotriosidase) [Source:HGNC Symbol;Acc:HGNC:1936]	-	gene	Name match	0	2	-0.217434	-2.80679	-0.50479	-1.19131	-1.98307	-0.694524	0.173545	0.560166	0.837269	2.37111	1.99174	2.30455
BTG2	1	203305491	203309602	+	BTG2	ENSG00000159388	BTG family, member 2 [Source:HGNC Symbol;Acc:HGNC:1131]	+	gene	Name match	0	1	4.81599	4.55515	5.44552	5.18372	5.38762	5.07894	6.68629	5.54202	5.92473	6.9735	6.26159	6.38843
FMOD	1	203340628	203351489	-	FMOD	ENSG00000122176	fibromodulin [Source:HGNC Symbol;Acc:HGNC:3774]	-	gene	Name match	0	1	-3.9544	-3.95879	-4.24176	-4.15067	-4.13507	-4.16846	-3.97846	-3.91377	-2.43575	-0.628892	-1.78962	-0.675268
LAX1	1	203765176	203776233	+	LAX1	ENSG00000122188	lymphocyte transmembrane adaptor 1 [Source:HGNC Symbol;Acc:HGNC:26005]	+	gene	Name match	0	2	1.00496	0.280674	0.43381	-0.828745	-0.983069	-2.43149	-0.0191002	-0.761762	0.679728	2.24558	2.11727	3.04962
ZBED6	1	203796309	203800558	+	ZBED6	ENSG00000257315	zinc finger, BED-type containing 6 [Source:HGNC Symbol;Acc:HGNC:33273]	+	gene	Name match	0	1	5.81782	5.64854	5.75417	5.2205	5.07763	4.6056	5.95818	5.84926	6.19846	6.20821	5.9383	6.39441
SOX13	1	204073115	204127743	+	SOX13	ENSG00000143842	SRY (sex determining region Y)-box 13 [Source:HGNC Symbol;Acc:HGNC:11192]	+	gene	Name match	0	4	-3.8024	-2.22183	-1.76782	1.97861	1.77182	1.193	1.59981	1.19243	1.14921	3.5935	3.3189	3.84131
SLC45A3	1	205657851	205680459	-	SLC45A3	ENSG00000158715	solute carrier family 45, member 3 [Source:HGNC Symbol;Acc:HGNC:8642]	-	gene	Name match	0	3	4.33715	4.36314	4.38598	5.49918	5.26248	5.3433	6.59771	6.12241	6.05209	6.28067	6.09455	6.99716
SLC26A9	1	205913048	205943460	-	SLC26A9	ENSG00000174502	solute carrier family 26 (anion exchanger), member 9 [Source:HGNC Symbol;Acc:HGNC:14469]	-	gene	Name match	0	2	-3.9544	-3.95879	-4.24176	-2.99867	-4.13507	-0.109561	-0.826455	-1.76176	-2.02071	2.67692	2.96527	3.16603
RAB7B	1	205976740	206003461	-	RAB7B	ENSG00000276600	RAB7B, member RAS oncogene family [Source:HGNC Symbol;Acc:HGNC:30513]	-	gene	Name match	0	3	4.41677	2.44114	3.49521	5.34563	5.0531	5.53237	7.96552	7.70074	7.84811	7.11332	6.89337	7.59048
CTSE	1	206009264	206023909	-	CTSE	ENSG00000196188	cathepsin E [Source:HGNC Symbol;Acc:HGNC:2530]	-	gene	Name match	0	2	-3.9544	-3.95879	-4.24176	-4.15067	-4.13507	-4.16846	-0.241493	0.8232	0.734176	0.371108	-1.20466	0.73977
C1orf186	1	206037231	206102459	+	C1orf186	ENSG00000263961	chromosome 1 open reading frame 186 [Source:HGNC Symbol;Acc:HGNC:25341]	+	gene	Name match	0	3	3.28507	1.65264	2.93262	3.88397	3.32071	4.5496	6.39755	5.91419	5.76719	5.84864	5.55689	6.51894
FAM72A	1	206186179	206204414	-	FAM72A	ENSG00000196550	family with sequence similarity 72, member A [Source:HGNC Symbol;Acc:HGNC:24044]	-	gene	Name match	0	2	4.04935	5.08499	4.69161	4.28673	4.28839	4.52658	3.37322	3.72205	3.72076	3.40086	3.21038	2.90969
IL19	1	206798870	206842981	+	IL19	ENSG00000142224	interleukin 19 [Source:HGNC Symbol;Acc:HGNC:5990]	+	gene	Name match	0	1	-3.9544	-3.80679	-4.24176	-4.15067	-3.98307	-4.01645	-1.0191	-0.302331	-1.21336	-0.991462	-1.78962	-2.84519
IL24	1	206897443	206904139	+	IL24	ENSG00000162892	interleukin 24 [Source:HGNC Symbol;Acc:HGNC:11346]	+	gene	Name match	0	2	1.28507	0.837067	1.46484	0.955526	0.824286	1.02794	-0.0191002	-2.76176	0.301217	1.20118	0.380305	1.58107
FAIM3	1	206904386	206923247	-	FAIM3	ENSG00000162894	Fas apoptotic inhibitory molecule 3 [Source:HGNC Symbol;Acc:HGNC:14315]	-	gene	Name match	0	1	4.73288	4.23213	4.62449	4.01256	4.49671	4.08158	2.88779	3.00642	3.60864	3.77104	3.55911	4.18271
PIGR	1	206928518	206946466	-	PIGR	ENSG00000162896	polymeric immunoglobulin receptor [Source:HGNC Symbol;Acc:HGNC:8968]	-	gene	Name match	0	2	-1.21743	-1.48486	-2.08975	1.88397	2.37448	2.02794	-0.241493	-0.761762	-0.113821	2.44911	2.18766	2.92299
FCAMR	1	206957965	206970625	-	FCAMR	ENSG00000162897	Fc receptor, IgA, IgM, high affinity [Source:HGNC Symbol;Acc:HGNC:24692]	-	gene	Name match	0	2	2.08025	1.7478	2.23218	2.78269	3.20676	2.7909	0.34347	1.28263	0.623145	1.98254	1.6027	1.51236
CR1	1	207496147	207640647	+	CR1	ENSG00000203710	complement component (3b/4b) receptor 1 (Knops blood group) [Source:HGNC Symbol;Acc:HGNC:2334]	+	gene	Name match	0	2	-3.9544	-3.95879	-4.24176	2.89615	2.20676	2.6129	3.40236	3.23824	3.11884	3.02136	2.66981	4.00656
C1orf132	1	207801518	207869150	-	C1orf132	ENSG00000203709	chromosome 1 open reading frame 132 [Source:HGNC Symbol;Acc:HGNC:32018]	-	gene	Name match	0	2	0.285066	1.23761	0.864444	2.23015	2.40925	2.28733	2.23963	1.99312	1.86193	2.64413	1.99174	2.84131
PLXNA2	1	208022242	208244320	-	PLXNA2	ENSG00000076356	plexin A2 [Source:HGNC Symbol;Acc:HGNC:9100]	-	gene	Name match	0	2	2.58992	2.07585	2.62449	4.57119	4.58299	3.89644	2.30283	2.56017	2.20811	3.4958	3.55911	3.73224
LAMB3	1	209614870	209652466	-	LAMB3	ENSG00000196878	laminin, beta 3 [Source:HGNC Symbol;Acc:HGNC:6490]	-	gene	Name match	0	3	3.87003	2.71677	3.49521	2.13061	2.14621	2.44298	4.49547	4.46706	4.50285	5.13487	5.3345	4.78052
HSD11B1	1	209686178	209734950	+	HSD11B1	ENSG00000117594	hydroxysteroid (11-beta) dehydrogenase 1 [Source:HGNC Symbol;Acc:HGNC:5208]	+	gene	Name match	0	2	-3.9544	0.000566056	-1.76782	2.7428	2.10439	2.193	0.697107	0.8232	1.43872	1.66061	1.9383	0.962162
C1orf74	1	209779208	209784559	-	C1orf74	ENSG00000162757	chromosome 1 open reading frame 74 [Source:HGNC Symbol;Acc:HGNC:26319]	-	gene	Name match	0	1	5.17202	5.28332	5.3407	4.58629	4.78842	4.86006	4.3182	4.18075	4.63034	4.31492	4.44878	4.60189
HHAT	1	210328252	210676296	+	HHAT	ENSG00000054392	hedgehog acyltransferase [Source:HGNC Symbol;Acc:HGNC:18270]	+	gene	Name match	0	1	3.23103	2.82257	2.89893	2.80869	2.95945	2.45928	1.87398	2.28263	1.78664	2.70898	2.68611	2.76952
LINC00467	1	211382803	211435333	+	LINC00467	ENSG00000153363	long intergenic non-protein coding RNA 467 [Source:HGNC Symbol;Acc:HGNC:28227]	+	gene	Name match	0	1	2.64055	1.97457	1.79289	1.75622	2.18686	1.89044	1.08044	0.993125	0.734176	1.66061	1.63664	1.36426
ATF3	1	212565334	212620777	+	ATF3	ENSG00000162772	activating transcription factor 3 [Source:HGNC Symbol;Acc:HGNC:785]	+	gene	Name match	0	2	5.72508	5.87445	5.89324	2.17126	2.94767	2.90241	4.16223	3.19243	3.88618	3.78614	3.33966	3.88952
BATF3	1	212686418	212699985	-	BATF3	ENSG00000123685	basic leucine zipper transcription factor, ATF-like 3 [Source:HGNC Symbol;Acc:HGNC:28915]	-	gene	Name match	0	3	5.25289	5.27802	5.42792	2.92019	2.67514	2.96083	1.17354	2.34676	1.86193	0.95607	1.79534	1.47674
TATDN3	1	212791828	212816626	+	TATDN3	ENSG00000203705	TatD DNase domain containing 3 [Source:HGNC Symbol;Acc:HGNC:27010]	+	gene	Name match	0	2	6.11647	6.16475	6.23892	4.61972	4.81783	4.77796	3.72044	3.81567	4.00166	4.34073	3.95857	4.19373
PTPN14	1	214348696	214552449	-	PTPN14	ENSG00000152104	protein tyrosine phosphatase, non-receptor type 14 [Source:HGNC Symbol;Acc:HGNC:9647]	-	gene	Name match	0	2	1.58992	1.05119	1.08017	1.52489	1.50878	1.6274	0.697107	1.63055	2.16911	4.22909	4.09912	4.2209
RRP15	1	218285287	218337983	+	RRP15	ENSG00000067533	ribosomal RNA processing 15 homolog (S. cerevisiae) [Source:HGNC Symbol;Acc:HGNC:24255]	+	gene	Name match	0	1	5.52403	5.53083	5.24116	5.65238	5.8275	5.61472	4.67737	4.86395	4.84657	4.5675	4.62823	4.26855
TGFB2	1	218346235	218444619	+	TGFB2	ENSG00000092969	transforming growth factor, beta 2 [Source:HGNC Symbol;Acc:HGNC:11768]	+	gene	Name match	0	2	-1.21743	0.515139	-1.2824	0.645186	1.22638	0.738435	1.75851	1.7618	1.65171	0.108073	0.602697	0.154807
RP11-392O17.2	1	219270774	219273387	+	RP11-392O17.2	ENSG00000277007	No description	+	gene	Name match	0	2	2.00496	2.7478	2.52496	0.323258	0.824286	0.56851	1.69711	1.6645	1.81218	1.81589	2.09302	2.5642
EPRS	1	219968601	220046658	-	EPRS	ENSG00000136628	glutamyl-prolyl-tRNA synthetase [Source:HGNC Symbol;Acc:HGNC:3418]	-	gene	Name match	0	1	9.73421	9.9067	9.78167	9.28138	9.34939	9.2588	8.67787	8.69151	8.71548	8.66624	8.69922	8.50132
DUSP10	1	221701424	221742176	-	DUSP10	ENSG00000143507	dual specificity phosphatase 10 [Source:HGNC Symbol;Acc:HGNC:3065]	-	gene	Name match	0	1	4.75602	4.632	4.73361	4.254	4.22638	4.1783	4.95818	5.0294	5.23432	5.25917	5.49578	5.32723
RP11-378J18.9	1	222477252	222504622	-	RP11-378J18.9	ENSG00000276997	No description	-	gene	Name match	0	1	0.00495799	0.893651	0.369679	-0.0917793	-0.0761782	-0.109561	1.30283	1.6645	1.22722	1.78615	1.29784	1.67837
TAF1A	1	222557902	222589933	-	TAF1A	ENSG00000143498	TATA box binding protein (TBP)-associated factor, RNA polymerase I, A, 48kDa [Source:HGNC Symbol;Acc:HGNC:11532]	-	gene	Name match	0	1	3.27442	3.75545	3.54687	2.80869	3.34785	2.94933	2.26101	2.30433	2.6375	2.22355	2.33966	1.64666
TAF1A-AS1	1	222589825	222593032	+	TAF1A-AS1	ENSG00000225265	TAF1A antisense RNA 1 [Source:HGNC Symbol;Acc:HGNC:40573]	+	gene	Name match	0	1	0.367528	0.100102	0.158175	-1.99867	-1.98307	-1.43149	-2.24149	-3.76176	-1.69878	-1.79882	-2.78962	-3.9972
DISP1	1	222872271	223005995	+	DISP1	ENSG00000154309	dispatched homolog 1 (Drosophila) [Source:HGNC Symbol;Acc:HGNC:19711]	+	gene	Name match	0	1	1.1518	0.778174	0.717602	0.00133019	0.717371	-0.209097	-1.24149	-2.76176	-0.850787	0.201183	0.532308	0.324732
TLR5	1	223109406	223143282	-	TLR5	ENSG00000187554	toll-like receptor 5 [Source:HGNC Symbol;Acc:HGNC:11851]	-	gene	Name match	0	1	-0.101957	-2.22183	-2.08975	-1.19131	0.0169312	-0.694524	-3.97846	-3.91377	-4.17271	-3.95082	-3.78962	-3.9972
CAPN2	1	223701593	223776018	+	CAPN2	ENSG00000162909	calpain 2, (m/II) large subunit [Source:HGNC Symbol;Acc:HGNC:1479]	+	gene	Name match	0	1	6.2324	6.34296	6.39104	7.16938	7.17806	7.21597	7.39332	7.42683	7.24549	7.19412	7.22928	7.08333
ENAH	1	225486835	225653142	-	ENAH	ENSG00000154380	enabled homolog (Drosophila) [Source:HGNC Symbol;Acc:HGNC:18271]	-	gene	Name match	0	1	0.519531	0.585529	0.49521	1.97861	2.32071	1.3411	0.697107	1.04559	0.886179	1.37111	1.82509	1.44021
EPHX1	1	225810092	225845563	+	EPHX1	ENSG00000143819	epoxide hydrolase 1, microsomal (xenobiotic) [Source:HGNC Symbol;Acc:HGNC:3401]	+	gene	Name match	0	1	5.66317	4.97457	5.20257	5.33672	4.93281	5.1154	6.18896	6.10706	5.42223	6.21799	6.41005	6.18271
LEFTY2	1	225936598	225941489	-	LEFTY2	ENSG00000143768	left-right determination factor 2 [Source:HGNC Symbol;Acc:HGNC:3122]	-	gene	Name match	0	1	-3.9544	-3.95879	-4.24176	-1.41371	-0.813144	-2.01645	-3.97846	-3.91377	-4.02071	-3.79882	-3.94162	-0.675268
OBSCN	1	228208130	228378876	+	OBSCN	ENSG00000154358	obscurin, cytoskeletal calmodulin and titin- interacting RhoGEF [Source:HGNC Symbol;Acc:HGNC:15719]	+	gene	Name match	0	1	3.242	3.0261	2.62449	2.24926	3.01693	2.23148	3.37322	3.19243	3.11884	3.77861	3.5413	4.00656
HIST3H2BB	1	228458107	228460470	+	HIST3H2BB	ENSG00000196890	histone cluster 3, H2bb [Source:HGNC Symbol;Acc:HGNC:20514]	+	gene	Name match	0	1	-1.48047	-0.221826	-0.767824	-4.15067	-1.66114	-3.01645	-3.82646	-3.91377	-4.02071	-2.21385	-2.20466	-1.03784
RNF187	1	228487061	228495766	+	RNF187	ENSG00000168159	ring finger protein 187 [Source:HGNC Symbol;Acc:HGNC:27146]	+	gene	Name match	0	2	8.2539	8.22767	8.42964	7.21808	7.12611	7.37049	7.24098	7.2333	7.25133	6.98745	7.12626	7.17509
ABCB10	1	229516582	229558695	-	ABCB10	ENSG00000135776	ATP-binding cassette, sub-family B (MDR/TAP), member 10 [Source:HGNC Symbol;Acc:HGNC:41]	-	gene	Name match	0	2	6.10299	6.44588	6.2678	7.58817	7.39847	7.32284	7.6853	7.87713	7.35379	7.10732	7.36583	6.85958
PGBD5	1	230314482	230425729	-	PGBD5	ENSG00000177614	piggyBac transposable element derived 5 [Source:HGNC Symbol;Acc:HGNC:19405]	-	gene	Name match	0	2	-2.8024	-3.80679	-0.767824	0.908221	0.771819	1.07101	0.9809	0.993125	0.50285	0.201183	1.76497	1.51236
AGT	1	230702523	230714297	-	AGT	ENSG00000135744	angiotensinogen (serpin peptidase inhibitor, clade A, member 8) [Source:HGNC Symbol;Acc:HGNC:333]	-	gene	Name match	0	3	4.82331	3.14741	4.13425	5.12027	5.15136	5.00869	2.45895	2.86759	2.00166	4.22909	4.40514	4.51236
RP11-99J16__A.2	1	230710698	230795492	-	RP11-99J16__A.2	ENSG00000244137	No description	-	gene	Name match	0	1	1.32689	-0.221826	0.49521	1.80869	2.01693	1.7909	-0.367023	0.3257	-2.02071	0.5935	0.965267	1.54712
SIPA1L2	1	232397965	232561558	-	SIPA1L2	ENSG00000116991	signal-induced proliferation-associated 1 like 2 [Source:HGNC Symbol;Acc:HGNC:23800]	-	gene	Name match	0	2	3.38743	2.6026	3.24116	3.46894	2.89957	2.71147	3.06836	2.93868	2.74747	4.20681	4.20473	3.76214
PCNXL2	1	232983435	233295713	-	PCNXL2	ENSG00000135749	pecanex-like 2 (Drosophila) [Source:HGNC Symbol;Acc:HGNC:8736]	-	gene	Name match	0	2	5.64055	5.17049	5.53413	4.32326	4.60565	4.41818	4.76226	4.64338	5.0561	5.70302	5.47482	5.51456
RP4-781K5.6	1	234669523	234696153	-	RP4-781K5.6	ENSG00000230628	No description	-	gene	Name match	0	2	-1.8024	-3.80679	-4.24176	2.13061	2.40925	1.91429	-0.241493	-1.1768	-0.698783	1.20118	0.0177346	2.69397
RP11-443B7.1	1	234957342	234970062	-	RP11-443B7.1	ENSG00000238005	No description	-	gene	Name match	0	2	3.92552	2.30174	3.43381	1.90822	2.12546	2.26895	3.18477	2.73009	3.24607	3.18987	2.96527	3.43093
GGPS1	1	235327350	235344532	+	GGPS1	ENSG00000152904	geranylgeranyl diphosphate synthase 1 [Source:HGNC Symbol;Acc:HGNC:4249]	+	gene	Name match	0	1	6.36251	6.19039	6.30042	5.30511	5.38544	5.18812	5.34096	5.14212	5.35867	5.29658	5.41739	5.42393
GNG4	1	235547687	235650754	-	GNG4	ENSG00000168243	guanine nucleotide binding protein (G protein), gamma 4 [Source:HGNC Symbol;Acc:HGNC:4407]	-	gene	Name match	0	2	1.84146	0.837067	1.23218	1.49318	1.33886	1.193	2.36337	2.86759	2.42223	2.69304	3.44878	3.45859
NID1	1	235975830	236065162	-	NID1	ENSG00000116962	nidogen 1 [Source:HGNC Symbol;Acc:HGNC:7821]	-	gene	Name match	0	2	-3.9544	-3.95879	-4.24176	-0.828745	-0.523637	-0.209097	-2.24149	-3.76176	-4.02071	0.786145	0.380305	-0.845193
RYR2	1	237042205	237833988	+	RYR2	ENSG00000198626	ryanodine receptor 2 (cardiac) [Source:HGNC Symbol;Acc:HGNC:10484]	+	gene	Name match	0	2	5.09242	4.32249	4.80507	2.7428	2.98272	2.82904	3.57442	3.34676	3.56425	3.66061	3.505	3.57266
CHRM3-AS2	1	239703381	239730465	-	CHRM3-AS2	ENSG00000233355	CHRM3 antisense RNA 2 [Source:HGNC Symbol;Acc:HGNC:43725]	-	gene	Name match	0	3	2.00496	2.71677	3.12942	-2.99867	-3.98307	-0.55702	1.383	0.145128	1.18874	1.15538	0.602697	0.547125
KMO	1	241532134	241595642	+	KMO	ENSG00000117009	kynurenine 3-monooxygenase (kynurenine 3- hydroxylase) [Source:HGNC Symbol;Acc:HGNC:6381]	+	gene	Name match	0	1	5.1806	4.86564	5.21403	5.89007	6.10837	5.92166	4.47733	4.3097	4.73751	4.90509	4.76113	5.19373
OPN3	1	241590102	241677376	-	OPN3	ENSG00000054277	opsin 3 [Source:HGNC Symbol;Acc:HGNC:14007]	-	gene	Name match	0	1	5.81599	5.6026	5.93954	6.53369	6.68582	6.45013	5.15082	4.93172	5.35215	5.32272	5.34993	5.73035
EFCAB2	1	244969705	245127164	+	EFCAB2	ENSG00000203666	EF-hand calcium binding domain 2 [Source:HGNC Symbol;Acc:HGNC:28166]	+	gene	Name match	0	1	6.70738	6.2417	6.41903	5.33895	5.39414	5.39294	5.81198	5.81755	5.80266	5.56969	5.444	5.33472
SMYD3	1	245749342	246507312	-	SMYD3	ENSG00000185420	SET and MYND domain containing 3 [Source:HGNC Symbol;Acc:HGNC:15513]	-	gene	Name match	0	2	4.64881	5.0387	4.48389	5.86242	5.84348	5.98214	6.00802	5.79474	5.79947	6.35347	5.9636	6.25941
ZNF496	1	247297412	247331846	-	ZNF496	ENSG00000162714	zinc finger protein 496 [Source:HGNC Symbol;Acc:HGNC:23713]	-	gene	Name match	0	1	7.17988	7.05894	7.21972	6.06203	5.93579	5.98496	6.33845	6.32039	6.41808	6.36357	6.3071	6.33223
GCSAML	1	247507058	247577690	+	GCSAML	ENSG00000169224	germinal center-associated, signaling and motility-like [Source:HGNC Symbol;Acc:HGNC:29583]	+	gene	Name match	0	1	-3.9544	-3.95879	-2.50479	-1.67674	-1.98307	-0.694524	-0.241493	-2.76176	-4.02071	0.523111	-0.204658	1.54712
LYPD8	1	248718649	248755739	-	LYPD8	ENSG00000259823	LY6/PLAUR domain containing 8 [Source:HGNC Symbol;Acc:HGNC:44208]	-	gene	Name match	0	1	-3.9544	-3.95879	-4.24176	0.586293	0.409249	-0.846527	-2.24149	-2.76176	-3.02071	0.288645	-1.78962	-0.0378377
ADI1	2	3497361	3519736	-	ADI1	ENSG00000182551	acireductone dioxygenase 1 [Source:HGNC Symbol;Acc:HGNC:30576]	-	gene	Name match	0	1	7.56775	7.59729	7.37632	8.61074	8.45884	8.49283	8.02334	8.10937	7.80703	8.25273	8.34769	8.113
RNASEH1-AS1	2	3558492	3561745	+	RNASEH1-AS1	ENSG00000234171	RNASEH1 antisense RNA 1 [Source:HGNC Symbol;Acc:HGNC:49289]	+	gene	Name match	0	2	4.12834	4.30174	3.93262	3.97287	3.72429	3.93774	2.44033	2.86759	2.84965	2.64413	2.56793	1.90969
CMPK2	2	6840570	6866635	-	CMPK2	ENSG00000134326	cytidine monophosphate (UMP-CMP) kinase 2, mitochondrial [Source:HGNC Symbol;Acc:HGNC:27015]	-	gene	Name match	0	2	0.445531	0.948099	0.768229	2.32326	2.20676	1.89044	2.63298	2.9797	3.02368	2.24558	2.83974	1.79866
RNF144A-AS1	2	6912277	6918709	-	RNF144A-AS1	ENSG00000228203	RNF144A antisense RNA 1 [Source:HGNC Symbol;Acc:HGNC:30963]	-	gene	Name match	0	3	-3.8024	-3.95879	-0.50479	1.42759	1.37448	1.07101	-1.0191	-0.761762	-0.320272	2.54103	2.36013	2.54712
RNF144A	2	6917392	7068286	+	RNF144A	ENSG00000151692	ring finger protein 144A [Source:HGNC Symbol;Acc:HGNC:20457]	+	gene	Name match	0	1	5.30351	5.45295	5.38395	6.48212	6.32754	5.85237	6.48756	6.44769	6.20208	6.89554	6.86143	6.71418
AC011747.3	2	8543592	8575501	-	AC011747.3	ENSG00000231435	No description	-	gene	Name match	0	1	-3.8024	-3.95879	-1.76782	-2.99867	-3.98307	-4.01645	-2.24149	-1.43983	-4.17271	-0.628892	0.21038	-0.845193
AC011747.4	2	8559833	8583792	-	AC011747.4	ENSG00000236008	No description	-	gene	Name match	0	2	1.00496	1.32249	0.817138	0.586293	1.10439	0.44298	1.9809	2.12088	2.08781	2.17846	2.74954	2.89627
ASAP2	2	9206765	9405683	+	ASAP2	ENSG00000151693	ArfGAP with SH3 domain, ankyrin repeat and PH domain 2 [Source:HGNC Symbol;Acc:HGNC:2721]	+	gene	Name match	0	1	-2.21743	-2.80679	-1.50479	-0.29823	0.264859	-1.01645	-1.0191	-0.439834	-1.02071	0.523111	0.11727	-0.26023
KLF11	2	10042849	10054836	+	KLF11	ENSG00000172059	Kruppel-like factor 11 [Source:HGNC Symbol;Acc:HGNC:11811]	+	gene	Name match	0	1	5.54633	5.39043	5.50644	4.71558	4.55996	4.38869	5.63502	5.59579	5.58291	5.9291	5.66571	5.58735
RRM2	2	10122328	10131419	+	RRM2	ENSG00000171848	ribonucleotide reductase M2 [Source:HGNC Symbol;Acc:HGNC:10452]	+	gene	Name match	0	2	6.48301	7.87796	7.22313	8.98682	8.77807	8.70358	8.93198	9.1408	9.0288	8.57704	9.09722	8.2067
C2orf48	2	10141382	10211725	+	C2orf48	ENSG00000163009	chromosome 2 open reading frame 48 [Source:HGNC Symbol;Acc:HGNC:26322]	+	gene	Name match	0	1	2.51953	2.49699	3.01877	1.32326	1.71737	0.983548	2.15082	2.52364	2.50285	1.87361	1.16458	1.28409
ODC1	2	10439968	10448504	-	ODC1	ENSG00000115758	ornithine decarboxylase 1 [Source:HGNC Symbol;Acc:HGNC:8109]	-	gene	Name match	0	2	8.40462	8.26802	8.2526	8.61972	8.52745	8.51103	7.03773	7.16824	6.89591	6.99479	7.07379	6.63459
RP11-320M2.1	2	10448694	10451327	+	RP11-320M2.1	ENSG00000257135	No description	+	gene	Name match	0	1	0.898043	0.716773	0.910248	-0.828745	-0.282629	-0.109561	-2.24149	-0.591837	-2.43575	-0.339386	-1.20466	-1.26023
ATP6V1C2	2	10721649	10785110	+	ATP6V1C2	ENSG00000143882	ATPase, H+ transporting, lysosomal 42kDa, V1 subunit C2 [Source:HGNC Symbol;Acc:HGNC:18264]	+	gene	Name match	0	2	6.53411	6.79962	6.44358	8.35971	8.28225	8.34083	8.03618	7.91331	7.74457	7.59189	7.60216	7.73883
PDIA6	2	10783391	10837977	-	PDIA6	ENSG00000143870	protein disulfide isomerase family A, member 6 [Source:HGNC Symbol;Acc:HGNC:30168]	-	gene	Name match	0	2	8.00173	8.23282	7.91341	9.80989	9.69366	9.72196	9.36692	9.2271	8.98754	8.93441	8.96485	9.12275
AC106875.1	2	11681460	11683328	+	AC106875.1	ENSG00000228496	No description	+	gene	Name match	0	3	-3.9544	-2.80679	-4.24176	1.72925	1.89957	1.71147	-1.50453	-1.76176	-2.43575	0.201183	0.297843	1.109
FAM49A	2	16549459	16666331	-	FAM49A	ENSG00000197872	family with sequence similarity 49, member A [Source:HGNC Symbol;Acc:HGNC:25373]	-	gene	Name match	0	1	5.65498	5.2965	5.60373	5.49318	5.70867	5.2291	4.2663	4.26614	4.49499	4.98254	4.9417	5.10317
VSNL1	2	17539126	17657018	+	VSNL1	ENSG00000163032	visinin-like 1 [Source:HGNC Symbol;Acc:HGNC:12722]	+	gene	Name match	0	1	-1.8024	-3.80679	-3.08975	-0.29823	-0.523637	-1.2091	0.632977	-0.439834	-0.320272	0.724745	-0.78962	0.476735
SDC1	2	20200797	20225433	-	SDC1	ENSG00000115884	syndecan 1 [Source:HGNC Symbol;Acc:HGNC:10658]	-	gene	Name match	0	3	-1.21743	-2.22183	-1.76782	2.26812	2.67514	1.86619	-0.826455	-1.76176	-0.850787	1.15538	0.669811	1.01279
RHOB	2	20447074	20449445	+	RHOB	ENSG00000143878	ras homolog family member B [Source:HGNC Symbol;Acc:HGNC:668]	+	gene	Name match	0	3	2.44553	1.71677	2.2501	0.756218	0.601894	0.841529	2.8029	1.85295	1.93348	3.83781	3.37025	3.29436
C2orf44	2	24029340	24049575	-	C2orf44	ENSG00000163026	chromosome 2 open reading frame 44 [Source:HGNC Symbol;Acc:HGNC:26157]	-	gene	Name match	0	1	4.59848	4.91773	4.7176	5.254	5.22638	5.13329	3.96145	4.24946	4.42637	4.0777	4.3803	3.75472
FAM228B	2	24076526	24169640	+	FAM228B	ENSG00000219626	family with sequence similarity 228, member B [Source:HGNC Symbol;Acc:HGNC:24736]	+	gene	Name match	0	1	4.51049	4.15321	4.43381	3.58629	3.71042	3.37587	2.92843	3.13306	3.03457	3.24558	3.3189	3.63862
TP53I3	2	24077433	24085861	-	TP53I3	ENSG00000115129	tumor protein p53 inducible protein 3 [Source:HGNC Symbol;Acc:HGNC:19373]	-	gene	Name match	0	2	0.285066	0.100102	-0.389313	3.19115	3.50075	2.85391	0.421472	-0.1768	0.0667513	2.15538	2.18766	2.61424
NCOA1	2	24491914	24770702	+	NCOA1	ENSG00000084676	nuclear receptor coactivator 1 [Source:HGNC Symbol;Acc:HGNC:7668]	+	gene	Name match	0	1	4.57698	4.50609	4.66513	3.83422	3.97113	3.75173	3.34347	3.46706	3.78664	4.02136	4.11125	3.95571
KIF3C	2	25926596	25982749	-	KIF3C	ENSG00000084731	kinesin family member 3C [Source:HGNC Symbol;Acc:HGNC:6321]	-	gene	Name match	0	1	3.73676	3.70101	3.78676	4.2059	3.99421	3.90836	4.68924	4.68532	4.97647	4.94938	4.90735	5.14349
OTOF	2	26457203	26558698	-	OTOF	ENSG00000115155	otoferlin [Source:HGNC Symbol;Acc:HGNC:8515]	-	gene	Name match	0	2	-0.802397	-0.806789	-1.08975	0.0887929	0.874912	0.375865	-1.24149	-3.76176	0.149213	2.50496	2.53231	2.1992
MAPRE3	2	26970612	27027196	+	MAPRE3	ENSG00000084764	microtubule-associated protein, RP/EB family, member 3 [Source:HGNC Symbol;Acc:HGNC:6892]	+	gene	Name match	0	2	-0.802397	0.193211	-0.282398	0.393648	0.771819	0.890439	0.632977	1.14513	1.02368	2.17846	2.3189	2.26333
TCF23	2	27149004	27156974	+	TCF23	ENSG00000163792	transcription factor 23 [Source:HGNC Symbol;Acc:HGNC:18602]	+	gene	Name match	0	1	-0.632472	-0.106349	-1.2824	0.0887929	1.37448	0.890439	-3.82646	-1.76176	-2.43575	0.371108	0.380305	1.47674
SLC30A3	2	27253684	27275817	-	SLC30A3	ENSG00000115194	solute carrier family 30 (zinc transporter), member 3 [Source:HGNC Symbol;Acc:HGNC:11014]	-	gene	Name match	0	2	-3.9544	-3.95879	-4.24176	-2.99867	-1.98307	-0.694524	-1.82646	-2.1768	-3.02071	0.901622	1.56793	-0.0378377
CCDC121	2	27625639	27629012	-	CCDC121	ENSG00000176714	coiled-coil domain containing 121 [Source:HGNC Symbol;Acc:HGNC:25833]	-	gene	Name match	0	1	1.78257	2.21558	1.74314	1.78269	1.94767	1.50711	0.495473	0.7618	0.886179	1.10807	1.96527	1.1992
RBKS	2	27781364	27891098	-	RBKS	ENSG00000171174	ribokinase [Source:HGNC Symbol;Acc:HGNC:30325]	-	gene	Name match	0	1	5.73288	5.12395	5.36557	4.55592	4.54441	4.40981	4.3182	4.13306	4.20329	4.18418	4.12924	4.11481
BRE	2	27889941	28338901	+	BRE	ENSG00000158019	brain and reproductive organ-expressed (TNFRSF1A modulator) [Source:HGNC Symbol;Acc:HGNC:1106]	+	gene	Name match	0	1	6.1605	6.27935	6.16999	5.86086	5.8873	5.80053	5.12483	5.18952	4.9961	5.31232	5.13222	5.44483
PLB1	2	28457145	28643788	+	PLB1	ENSG00000163803	phospholipase B1 [Source:HGNC Symbol;Acc:HGNC:30041]	+	gene	Name match	0	2	2.12834	3.00057	2.03953	4.01814	3.95945	3.7909	3.29249	3.49563	4.02914	4.15538	3.93148	3.76952
FAM179A	2	28956611	29061373	+	FAM179A	ENSG00000189350	family with sequence similarity 179, member A [Source:HGNC Symbol;Acc:HGNC:33715]	+	gene	Name match	0	2	-3.9544	-2.22183	-2.08975	-4.15067	-1.17571	-1.43149	-1.82646	-0.954408	-2.43575	0.901622	0.965267	1.51236
YPEL5	2	30146941	30160533	+	YPEL5	ENSG00000119801	yippee-like 5 (Drosophila) [Source:HGNC Symbol;Acc:HGNC:18329]	+	gene	Name match	0	1	6.57373	6.24306	6.70304	5.60496	5.78677	5.70636	6.77995	6.46946	6.69182	7.14809	6.89863	7.25613
LBH	2	30231531	30323730	+	LBH	ENSG00000213626	limb bud and heart development [Source:HGNC Symbol;Acc:HGNC:29532]	+	gene	Name match	0	4	-3.9544	-3.95879	-4.08975	0.249258	-1.39811	-0.55702	-0.504527	-1.1768	-0.113821	1.55873	1.9383	2.49466
NLRC4	2	32224453	32265854	-	NLRC4	ENSG00000091106	NLR family, CARD domain containing 4 [Source:HGNC Symbol;Acc:HGNC:16412]	-	gene	Name match	0	1	2.00496	1.51514	1.74314	3.40221	3.27432	2.77796	2.15082	1.88209	2.50285	3.02136	3.05587	3.13209
YIPF4	2	32277910	32316594	+	YIPF4	ENSG00000119820	Yip1 domain family, member 4 [Source:HGNC Symbol;Acc:HGNC:28145]	+	gene	Name match	0	1	7.22205	7.24714	7.30525	6.32664	6.31499	6.27702	6.17777	6.04559	6.33794	6.48889	6.4125	6.62547
TTC27	2	32628032	32821051	+	TTC27	ENSG00000018699	tetratricopeptide repeat domain 27 [Source:HGNC Symbol;Acc:HGNC:25986]	+	gene	Name match	0	1	5.4479	5.96305	5.48768	5.92466	5.94915	6.01559	4.78457	4.95934	4.93348	4.5892	4.97193	4.64265
RASGRP3	2	33436324	33564750	+	RASGRP3	ENSG00000152689	RAS guanyl releasing protein 3 (calcium and DAG-regulated) [Source:HGNC Symbol;Acc:HGNC:14545]	+	gene	Name match	0	3	-0.802397	-0.636864	0.610687	1.58629	1.66079	1.59826	2.90147	2.44769	2.91003	3.1437	3.22161	3.47674
FAM98A	2	33583658	33599382	-	FAM98A	ENSG00000119812	family with sequence similarity 98, member A [Source:HGNC Symbol;Acc:HGNC:24520]	-	gene	Name match	0	1	5.87884	5.62575	5.60025	6.81431	6.67336	6.62379	5.88779	5.81188	5.75408	5.73256	5.85604	5.64265
CRIM1	2	36355926	36551135	+	CRIM1	ENSG00000150938	cysteine rich transmembrane BMP regulator 1 (chordin-like) [Source:HGNC Symbol;Acc:HGNC:2359]	+	gene	Name match	0	3	0.952491	0.837067	1.03953	1.83422	2.24575	1.73844	2.00643	1.6645	1.30122	3.20118	2.63664	3.46769
VIT	2	36696690	36814792	+	VIT	ENSG00000205221	vitrin [Source:HGNC Symbol;Acc:HGNC:12697]	+	gene	Name match	0	2	2.242	1.77817	1.36968	5.07279	4.92081	4.96654	5.28468	4.93172	5.00443	5.51633	5.4416	5.33472
QPCT	2	37344574	37373322	+	QPCT	ENSG00000115828	glutaminyl-peptide cyclotransferase [Source:HGNC Symbol;Acc:HGNC:9753]	+	gene	Name match	0	3	-3.9544	-3.95879	-4.24176	0.0887929	-0.398106	-0.55702	-3.97846	-1.1768	-4.02071	1.66061	0.795342	2.08554
CDC42EP3	2	37641882	37738468	-	CDC42EP3	ENSG00000163171	CDC42 effector protein (Rho GTPase binding) 3 [Source:HGNC Symbol;Acc:HGNC:16943]	-	gene	Name match	0	2	9.40538	8.69977	9.1497	7.87708	7.73161	7.79372	9.43417	9.43561	9.47589	8.91371	8.95248	8.7582
LINC00211	2	37826247	37876274	-	LINC00211	ENSG00000237803	long intergenic non-protein coding RNA 211 [Source:HGNC Symbol;Acc:HGNC:37459]	-	gene	Name match	0	2	1.32689	0.280674	1.1197	1.17126	0.874912	0.983548	3.00643	2.64763	2.62314	3.00854	2.91082	3.0003
CYP1B1	2	38066973	38109902	-	CYP1B1	ENSG00000138061	cytochrome P450, family 1, subfamily B, polypeptide 1 [Source:HGNC Symbol;Acc:HGNC:2597]	-	gene	Name match	0	1	8.51727	8.00939	8.67698	9.61408	9.41247	9.16873	10.1989	10.289	9.92848	10.4487	10.6036	10.144
GALM	2	38665910	38741237	+	GALM	ENSG00000143891	galactose mutarotase (aldose 1-epimerase) [Source:HGNC Symbol;Acc:HGNC:24063]	+	gene	Name match	0	2	6.79752	6.39534	6.6458	5.94824	6.3127	6.05233	4.99372	5.00642	5.44485	4.90162	4.8214	5.27893
GEMIN6	2	38751534	38785000	+	GEMIN6	ENSG00000152147	gem (nuclear organelle) associated protein 6 [Source:HGNC Symbol;Acc:HGNC:20044]	+	gene	Name match	0	1	4.44078	3.90057	4.33231	4.59379	4.57535	4.4754	3.44033	3.37779	3.78664	3.38109	3.45831	3.39321
SOS1	2	38981396	39124345	-	SOS1	ENSG00000115904	son of sevenless homolog 1 (Drosophila) [Source:HGNC Symbol;Acc:HGNC:11187]	-	gene	Name match	0	2	7.88804	7.87093	7.91201	6.71643	6.65356	6.56003	7.36707	7.3643	7.416	7.67894	7.61392	7.75658
PKDCC	2	42048020	42058528	+	PKDCC	ENSG00000162878	protein kinase domain containing, cytoplasmic [Source:HGNC Symbol;Acc:HGNC:25123]	+	gene	Name match	0	1	-0.632472	1.19321	0.864444	-2.41371	-1.17571	-1.2091	0.0804355	-0.591837	0.301217	0.201183	0.380305	-0.675268
OXER1	2	42762481	42764261	-	OXER1	ENSG00000162881	oxoeicosanoid (OXE) receptor 1 [Source:HGNC Symbol;Acc:HGNC:24884]	-	gene	Name match	0	1	2.58992	1.32249	1.63817	1.28673	1.33886	1.4754	1.6654	2.14513	2.22722	2.33047	2.36013	2.52985
HAAO	2	42767089	42792593	-	HAAO	ENSG00000162882	3-hydroxyanthranilate 3,4-dioxygenase [Source:HGNC Symbol;Acc:HGNC:4796]	-	gene	Name match	0	1	4.89109	4.48783	4.64834	3.70177	3.99421	4.15847	3.42147	3.41815	3.25541	3.79364	3.73394	3.58107
AC016735.2	2	43027853	43039547	-	AC016735.2	ENSG00000231826	No description	-	gene	Name match	0	2	-3.9544	-3.95879	-4.24176	-1.99867	-0.983069	-1.2091	-3.97846	-3.91377	-4.17271	0.523111	-0.982265	1.0617
LINC01126	2	43227341	43228855	+	LINC01126	ENSG00000279873	long intergenic non-protein coding RNA 1126 [Source:HGNC Symbol;Acc:HGNC:49275]	+	gene	Name match	0	1	0.00495799	-1.48486	0.232176	-0.539238	-0.813144	-1.01645	0.697107	0.238238	1.47114	0.901622	1.01773	1.58107
EPAS1	2	46293667	46386703	+	EPAS1	ENSG00000116016	endothelial PAS domain protein 1 [Source:HGNC Symbol;Acc:HGNC:3374]	+	gene	Name match	0	3	1.87003	1.47861	1.36968	5.09409	5.23368	4.4953	3.32329	3.35718	3.10857	4.78615	4.72213	4.79143
ATP6V1E2	2	46490750	46542557	-	ATP6V1E2	ENSG00000250565	ATPase, H+ transporting, lysosomal 31kDa, V1 subunit E2 [Source:HGNC Symbol;Acc:HGNC:18125]	-	gene	Name match	0	1	4.1518	4.36814	4.18171	3.18124	3.26486	3.33228	2.87398	2.71397	2.95657	2.9956	2.86859	2.38363
TTC7A	2	46916157	47076137	+	TTC7A	ENSG00000068724	tetratricopeptide repeat domain 7A [Source:HGNC Symbol;Acc:HGNC:19750]	+	gene	Name match	0	1	7.04152	7.62366	7.24004	8.20498	8.08873	8.15285	7.49152	7.55282	7.56894	7.15247	7.19123	7.06395
KCNK12	2	47516581	47570939	-	KCNK12	ENSG00000184261	potassium channel, subfamily K, member 12 [Source:HGNC Symbol;Acc:HGNC:6274]	-	gene	Name match	0	1	3.11647	2.40266	2.87603	0.249258	0.338859	-0.0164521	-0.367023	0.238238	0.301217	0.108073	1.33966	0.909695
STON1	2	48529383	48598513	+	STON1	ENSG00000243244	stonin 1 [Source:HGNC Symbol;Acc:HGNC:17003]	+	gene	Name match	0	2	4.70143	4.72849	4.37377	6.86086	6.66888	6.51979	6.88951	6.79091	6.20329	6.67793	6.87483	7.21212
STON1-GTF2A1L	2	48529925	48776517	+	STON1-GTF2A1L	ENSG00000068781	STON1-GTF2A1L readthrough [Source:HGNC Symbol;Acc:HGNC:30651]	+	gene	Name match	0	2	3.44553	3.67703	3.19565	5.84995	5.57152	5.31894	5.8371	5.74801	5.2153	5.61057	5.90561	6.09292
GTF2A1L	2	48617798	48733148	+	GTF2A1L	ENSG00000242441	general transcription factor IIA, 1-like [Source:HGNC Symbol;Acc:HGNC:30727]	+	gene	Name match	0	1	-2.8024	-2.80679	-2.50479	0.645186	0.0169312	-0.316012	-0.367023	-0.591837	-0.320272	0.288645	0.458307	1.28409
CHAC2	2	53767792	53775196	+	CHAC2	ENSG00000143942	ChaC, cation transport regulator homolog 2 (E. coli) [Source:HGNC Symbol;Acc:HGNC:32363]	+	gene	Name match	0	1	4.40217	4.82621	4.51758	4.50912	4.39631	4.38015	3.40236	3.43791	3.35433	3.65239	3.67799	3.45859
PUS10	2	60940222	61018259	-	PUS10	ENSG00000162927	pseudouridylate synthase 10 [Source:HGNC Symbol;Acc:HGNC:26505]	-	gene	Name match	0	1	4.81599	4.98763	4.86153	3.86552	4.31614	3.91429	3.59981	3.41815	3.81849	3.5321	3.6942	3.9877
AC016747.3	2	61141592	61144969	-	AC016747.3	ENSG00000212978	No description	-	gene	Name match	0	1	-3.9544	-3.95879	-4.24176	-1.19131	-3.98307	-1.43149	-3.97846	-3.91377	-4.17271	-0.798817	-0.619695	-0.26023
RP11-355B11.2	2	61471188	61484130	+	RP11-355B11.2	ENSG00000270820	No description	+	gene	Name match	0	2	5.03365	5.33532	5.17469	5.50714	5.48861	5.4754	4.91501	5.07744	4.85887	4.98254	5.22161	4.93288
RP11-568N6.1	2	64522187	64524093	-	RP11-568N6.1	ENSG00000260101	No description	-	gene	Name match	0	2	-0.101957	0.193211	0.49521	2.15108	1.99421	1.96083	1.383	1.56017	2.06675	2.24558	1.70223	2.03745
CEP68	2	65056366	65087004	+	CEP68	ENSG00000011523	centrosomal protein 68kDa [Source:HGNC Symbol;Acc:HGNC:29076]	+	gene	Name match	0	1	5.91528	6.1031	5.95054	5.56738	5.55415	5.39718	4.63298	4.73009	4.76719	4.81589	4.88986	5.09145
AC074391.1	2	65436711	66084639	+	AC074391.1	ENSG00000204929	No description	+	gene	Name match	0	2	0.104494	-0.484861	0.554104	-2.99867	-1.98307	-2.43149	-2.82646	-3.91377	-4.02071	-2.79882	-0.982265	-2.84519
MEIS1	2	66433452	66573869	+	MEIS1	ENSG00000143995	Meis homeobox 1 [Source:HGNC Symbol;Acc:HGNC:7000]	+	gene	Name match	0	1	6.90583	7.17834	7.00036	6.06876	6.1931	6.21237	5.89293	5.82132	6.10341	5.93589	6.08382	6.42276
PNO1	2	68157844	68176238	+	PNO1	ENSG00000115946	partner of NOB1 homolog (S. cerevisiae) [Source:HGNC Symbol;Acc:HGNC:32790]	+	gene	Name match	0	1	6.17774	6.159	6.14267	6.60588	6.51378	6.4794	5.55509	5.44036	5.38017	5.52761	5.53231	5.30201
FBXO48	2	68459419	68467258	-	FBXO48	ENSG00000204923	F-box protein 48 [Source:HGNC Symbol;Acc:HGNC:33857]	-	gene	Name match	0	2	2.60699	3.75545	3.33651	1.93207	1.79829	1.65597	1.87398	2.3257	2.40555	2.17846	2.04327	1.73977
APLF	2	68467561	68630872	+	APLF	ENSG00000169621	aprataxin and PNKP like factor [Source:HGNC Symbol;Acc:HGNC:28724]	+	gene	Name match	0	1	1.87003	1.1001	2.13907	0.249258	0.476363	-0.43149	0.758507	0.0455925	0.786643	1.33047	1.11727	1.51236
ARHGAP25	2	68679601	68826833	+	ARHGAP25	ENSG00000163219	Rho GTPase activating protein 25 [Source:HGNC Symbol;Acc:HGNC:28951]	+	gene	Name match	0	1	5.31914	5.31474	5.35526	5.18621	5.46608	5.45928	5.55725	5.56691	5.69868	6.35853	6.33708	6.46769
MXD1	2	69897688	69942945	+	MXD1	ENSG00000059728	MAX dimerization protein 1 [Source:HGNC Symbol;Acc:HGNC:6761]	+	gene	Name match	0	1	7.38805	7.02293	7.32493	6.30853	6.47943	6.37587	8.0385	7.99062	7.84773	7.61956	7.63874	8.30519
PCBP1-AS1	2	69962263	70088846	-	PCBP1-AS1	ENSG00000179818	PCBP1 antisense RNA 1 [Source:HGNC Symbol;Acc:HGNC:42948]	-	gene	Name match	0	1	8.10186	7.99168	8.09202	8.02958	7.92682	8.05098	7.81153	7.75541	7.78342	7.72866	7.80003	7.85655
C2orf42	2	70149880	70248615	-	C2orf42	ENSG00000115998	chromosome 2 open reading frame 42 [Source:HGNC Symbol;Acc:HGNC:26056]	-	gene	Name match	0	1	5.27442	4.86917	5.2656	4.41072	4.47226	4.57974	3.96796	3.95248	4.31914	4.22909	4.21038	4.4991
TGFA	2	70447280	70554193	-	TGFA	ENSG00000163235	transforming growth factor, alpha [Source:HGNC Symbol;Acc:HGNC:11765]	-	gene	Name match	0	2	0.782566	0.948099	1.08017	2.08879	2.08302	1.86619	-0.504527	-1.1768	0.43872	1.52311	1.45831	1.88273
ADD2	2	70607618	70768225	-	ADD2	ENSG00000075340	adducin 2 (beta) [Source:HGNC Symbol;Acc:HGNC:244]	-	gene	Name match	0	1	2.68946	2.61948	1.81714	3.10985	3.20676	2.193	2.17354	2.19243	2.16911	0.371108	2.21038	0.324732
ATP6V1B1-AS1	2	70941817	70948610	-	ATP6V1B1-AS1	ENSG00000239322	ATP6V1B1 antisense RNA 1 [Source:HGNC Symbol;Acc:HGNC:51118]	-	gene	Name match	0	1	-3.8024	-0.484861	-4.24176	-1.19131	-0.983069	-0.109561	-2.82646	-3.91377	-4.17271	-3.95082	-3.94162	-3.9972
SPR	2	72887360	72892158	+	SPR	ENSG00000116096	sepiapterin reductase (7,8- dihydrobiopterin:NADP+ oxidoreductase) [Source:HGNC Symbol;Acc:HGNC:11257]	+	gene	Name match	0	2	3.75985	4.26467	3.4801	6.02924	5.64081	5.75504	4.58717	4.78127	4.52618	4.72082	4.90038	4.64265
RAB11FIP5	2	73073382	73156721	-	RAB11FIP5	ENSG00000135631	RAB11 family interacting protein 5 (class I) [Source:HGNC Symbol;Acc:HGNC:24845]	-	gene	Name match	0	2	-1.8024	-0.999434	-4.08975	0.171255	0.104394	-1.01645	0.873985	0.145128	0.979288	1.78615	1.45831	0.962162
SMYD5	2	73214222	73227237	+	SMYD5	ENSG00000135632	SMYD family member 5 [Source:HGNC Symbol;Acc:HGNC:16258]	+	gene	Name match	0	1	5.33715	5.28597	5.22766	5.77776	5.74315	5.78606	4.94833	4.70176	4.83104	4.63164	4.83243	4.49466
PRADC1	2	73228006	73233238	-	PRADC1	ENSG00000135617	protease-associated domain containing 1 [Source:HGNC Symbol;Acc:HGNC:16047]	-	gene	Name match	0	1	3.61546	3.92792	3.94917	5.18124	5.11496	5.15598	4.10428	4.21552	3.91003	4.28865	4.52779	3.93617
DGUOK-AS1	2	73947642	73981441	-	DGUOK-AS1	ENSG00000237883	DGUOK antisense RNA 1 [Source:HGNC Symbol;Acc:HGNC:43441]	-	gene	Name match	0	2	3.61546	3.63615	3.44941	2.84682	3.07221	3.21237	3.04391	2.96616	2.6375	2.83054	2.79534	2.89627
AC073046.25	2	73985132	73986343	+	AC073046.25	ENSG00000235499	No description	+	gene	Name match	0	1	2.46439	2.0261	2.67843	1.72925	1.37448	1.02794	2.30283	2.04559	2.18874	2.03407	2.01773	2.1992
BOLA3	2	74135398	74147994	-	BOLA3	ENSG00000163170	bolA family member 3 [Source:HGNC Symbol;Acc:HGNC:24415]	-	gene	Name match	0	1	4.58562	5.39288	4.77753	5.86706	5.83071	5.74344	4.99691	5.02287	4.73418	4.70103	4.78403	4.08555
MTHFD2	2	74198562	74217565	+	MTHFD2	ENSG00000065911	methylenetetrahydrofolate dehydrogenase (NADP+ dependent) 2, methenyltetrahydrofolate cyclohydrolase [Source:HGNC Symbol;Acc:HGNC:7434]	+	gene	Name match	0	2	10.1655	10.1955	10.2477	8.67596	8.73182	8.70806	8.43828	8.41098	8.51651	8.13192	8.15546	7.90174
WBP1	2	74458329	74460891	+	WBP1	ENSG00000239779	WW domain binding protein 1 [Source:HGNC Symbol;Acc:HGNC:12737]	+	gene	Name match	0	1	5.48069	5.06049	5.34488	4.96133	4.94174	5.15847	4.16223	3.99313	3.98491	4.63581	4.505	4.86561
DQX1	2	74518131	74526336	-	DQX1	ENSG00000144045	DEAQ box RNA-dependent ATPase 1 [Source:HGNC Symbol;Acc:HGNC:20410]	-	gene	Name match	0	1	-0.802397	-0.484861	-0.389313	1.08879	1.10439	0.56851	-1.50453	-2.1768	-0.698783	0.901622	0.532308	1.79866
AC104135.2	2	74919555	74924846	-	AC104135.2	ENSG00000236209	No description	-	gene	Name match	0	1	-2.8024	-2.22183	-2.08975	-4.15067	-1.98307	-2.43149	-1.0191	-0.302331	-0.56128	0.44911	-0.330189	-0.26023
TMSB10	2	84905625	84906675	+	TMSB10	ENSG00000034510	thymosin beta 10 [Source:HGNC Symbol;Acc:HGNC:11879]	+	gene	Name match	0	1	7.84056	8.07164	7.66847	8.88645	8.97657	9.10087	8.96349	8.79666	8.81889	8.7401	8.76665	8.81235
VAMP8	2	85561562	85582031	+	VAMP8	ENSG00000118640	vesicle-associated membrane protein 8 [Source:HGNC Symbol;Acc:HGNC:12647]	+	gene	Name match	0	2	7.50708	7.63667	7.34175	8.7061	8.72558	8.80532	7.62784	7.61653	7.53819	7.4744	7.3614	7.4286
TMEM150A	2	85598548	85603196	-	TMEM150A	ENSG00000168890	transmembrane protein 150A [Source:HGNC Symbol;Acc:HGNC:24677]	-	gene	Name match	0	1	4.28507	3.48783	3.63135	3.60124	3.74485	3.71147	2.45895	2.8232	2.76065	3.26727	2.68611	3.7017
GNLY	2	85685175	85698854	+	GNLY	ENSG00000115523	granulysin [Source:HGNC Symbol;Acc:HGNC:4414]	+	gene	Name match	0	2	-2.8024	-0.999434	-2.50479	1.75622	1.57152	1.6274	-0.241493	0.145128	-0.435749	2.50496	1.91082	3.37398
ST3GAL5	2	85839144	85889014	-	ST3GAL5	ENSG00000115525	ST3 beta-galactoside alpha-2,3- sialyltransferase 5 [Source:HGNC Symbol;Acc:HGNC:10872]	-	gene	Name match	0	1	3.30613	3.44114	4.003	2.54049	3.10439	3.16346	4.1679	3.9797	3.9961	4.10807	4.09912	4.26855
KDM3A	2	86440647	86492716	+	KDM3A	ENSG00000115548	lysine (K)-specific demethylase 3A [Source:HGNC Symbol;Acc:HGNC:20815]	+	gene	Name match	0	1	7.05091	7.05119	7.18463	6.58253	6.60565	6.59549	7.87485	7.98936	8.23638	7.73012	7.92763	7.86733
RNF103	2	86603393	86623866	-	RNF103	ENSG00000239305	ring finger protein 103 [Source:HGNC Symbol;Acc:HGNC:12859]	-	gene	Name match	0	1	4.69745	4.97785	4.78676	4.21078	4.00562	4.10767	4.64522	4.90712	5.0641	5.24284	5.216	5.1992
KRCC1	2	88027205	88055729	-	KRCC1	ENSG00000172086	lysine-rich coiled-coil 1 [Source:HGNC Symbol;Acc:HGNC:28039]	-	gene	Name match	0	1	5.21162	4.58553	5.1558	3.50118	3.79829	3.82904	4.33845	4.05202	4.64462	4.86296	4.5767	4.48572
ZNF514	2	95147330	95165413	-	ZNF514	ENSG00000144026	zinc finger protein 514 [Source:HGNC Symbol;Acc:HGNC:25894]	-	gene	Name match	0	1	2.30613	1.7478	1.99771	2.06742	1.84982	1.56851	1.42147	0.8232	1.97929	2.57622	2.82509	2.84131
ZNF2	2	95165432	95184317	+	ZNF2	ENSG00000275111	zinc finger protein 2 [Source:HGNC Symbol;Acc:HGNC:12991]	+	gene	Name match	0	1	3.50138	3.19321	3.4021	2.67376	2.86242	2.73844	2.03153	2.19243	2.18874	2.03407	2.53231	2.59775
GPAT2	2	96021946	96039451	-	GPAT2	ENSG00000186281	glycerol-3-phosphate acyltransferase 2, mitochondrial [Source:HGNC Symbol;Acc:HGNC:27168]	-	gene	Name match	0	3	0.445531	0.893651	1.1197	2.41072	2.63164	2.30548	0.34347	0.3257	0.0667513	1.55873	0.854236	2.03745
STARD7-AS1	2	96208416	96242621	+	STARD7-AS1	ENSG00000204685	STARD7 antisense RNA 1 [Source:HGNC Symbol;Acc:HGNC:40827]	+	gene	Name match	0	2	6.00173	5.68306	5.73521	5.60496	5.48046	5.262	5.30283	5.37009	5.26238	5.23185	5.32152	5.39321
FAHD2B	2	97083583	97094882	-	FAHD2B	ENSG00000144199	fumarylacetoacetate hydrolase domain containing 2B [Source:HGNC Symbol;Acc:HGNC:25318]	-	gene	Name match	0	1	3.75985	4.61106	3.9924	3.73604	3.71737	3.77796	2.64928	3.24946	3.34561	3.00854	3.06836	2.67837
LINC01125	2	97664217	97703064	+	LINC01125	ENSG00000228486	long intergenic non-protein coding RNA 1125 [Source:HGNC Symbol;Acc:HGNC:49272]	+	gene	Name match	0	2	2.1518	1.51514	1.52496	1.58629	1.68936	1.30548	2.32329	2.71397	3.21769	2.9291	2.91082	3.12059
KIAA1211L	2	98793846	98936259	-	KIAA1211L	ENSG00000196872	KIAA1211-like [Source:HGNC Symbol;Acc:HGNC:33454]	-	gene	Name match	0	2	-3.9544	-3.95879	-4.24176	-1.19131	-2.98307	-1.69452	-3.82646	-3.91377	-2.43575	0.44911	1.11727	0.798663
TSGA10	2	98997261	99154964	-	TSGA10	ENSG00000135951	testis specific, 10 [Source:HGNC Symbol;Acc:HGNC:14927]	-	gene	Name match	0	1	2.87003	2.79312	2.84099	2.97861	3.25534	2.86619	3.83176	3.45741	3.57175	4.26188	4.14112	4.31971
LIPT1	2	99154955	99163157	+	LIPT1	ENSG00000144182	lipoyltransferase 1 [Source:HGNC Symbol;Acc:HGNC:29569]	+	gene	Name match	0	1	3.96579	3.90057	3.98171	3.54049	3.56383	3.80373	3.22883	2.74603	2.86193	3.28865	2.95185	2.61424
RP11-527J8.1	2	99405218	99405843	+	RP11-527J8.1	ENSG00000273306	No description	+	gene	Name match	0	1	0.657035	0.585529	0.158175	1.39365	1.26486	0.790903	1.49547	1.79283	1.76065	1.41064	1.16458	0.678369
AFF3	2	99545419	100142739	-	AFF3	ENSG00000144218	AF4/FMR2 family, member 3 [Source:HGNC Symbol;Acc:HGNC:6473]	-	gene	Name match	0	1	7.20603	7.41359	7.43283	6.82867	6.90872	6.67529	6.25702	6.50502	6.61319	5.68902	5.66776	5.52549
LONRF2	2	100273291	100322733	-	LONRF2	ENSG00000170500	LON peptidase N-terminal domain and ring finger 2 [Source:HGNC Symbol;Acc:HGNC:24788]	-	gene	Name match	0	3	-3.9544	-3.95879	-4.24176	-4.15067	-2.39811	-3.01645	-0.367023	0.938677	-0.435749	1.66061	1.76497	2.1992
TBC1D8	2	101007617	101252866	-	TBC1D8	ENSG00000204634	TBC1 domain family, member 8 (with GRAM domain) [Source:HGNC Symbol;Acc:HGNC:17791]	-	gene	Name match	0	1	7.70639	7.44942	7.62191	6.75287	6.76931	6.80612	7.80381	7.6879	7.94796	7.95774	7.78355	7.9051
RFX8	2	101397361	101474703	-	RFX8	ENSG00000196460	RFX family member 8, lacking RFX DNA binding domain [Source:HGNC Symbol;Acc:HGNC:37253]	-	gene	Name match	0	1	5.14305	4.01976	4.82613	3.70177	3.89957	3.98917	5.39029	5.40566	5.7737	5.30447	4.8214	5.26072
SH3RF3	2	109129348	109504632	+	SH3RF3	ENSG00000172985	SH3 domain containing ring finger 3 [Source:HGNC Symbol;Acc:HGNC:24699]	+	gene	Name match	0	2	2.03049	-0.636864	0.99771	-4.15067	-4.13507	-4.16846	-3.97846	-3.91377	-4.17271	-3.95082	-2.78962	-3.9972
LINC00116	2	110211529	110245420	-	LINC00116	ENSG00000175701	long intergenic non-protein coding RNA 116 [Source:HGNC Symbol;Acc:HGNC:27339]	-	gene	Name match	0	1	4.09847	4.37312	4.24116	4.70869	4.63164	4.70465	3.68134	3.49563	3.32802	3.61057	3.74176	3.40273
ZC3H8	2	112211525	112255136	-	ZC3H8	ENSG00000144161	zinc finger CCCH-type containing 8 [Source:HGNC Symbol;Acc:HGNC:30941]	-	gene	Name match	0	2	6.26772	6.25391	6.25565	5.09673	5.24093	5.21717	4.89806	4.91772	5.04268	4.86296	4.9686	4.95247
ZC3H6	2	112275594	112340063	+	ZC3H6	ENSG00000188177	zinc finger CCCH-type containing 6 [Source:HGNC Symbol;Acc:HGNC:24762]	+	gene	Name match	0	2	4.65703	4.61528	4.85861	2.50912	2.94767	2.58346	4.12774	4.3829	5.20329	4.62745	4.4865	4.64265
SLC20A1	2	112645857	112663827	+	SLC20A1	ENSG00000144136	solute carrier family 20 (phosphate transporter), member 1 [Source:HGNC Symbol;Acc:HGNC:10946]	+	gene	Name match	0	1	6.85938	6.4705	6.84615	7.2534	7.22334	7.36347	8.52614	8.35588	8.31356	8.02773	8.04485	8.20907
NT5DC4	2	112721486	112742879	+	NT5DC4	ENSG00000144130	5'-nucleotidase domain containing 4 [Source:HGNC Symbol;Acc:HGNC:27678]	+	gene	Name match	0	1	1.48301	2.34296	2.33651	2.30511	2.35678	2.09207	2.03153	1.52364	2.20811	2.20118	1.96527	2.03745
IL1B	2	112829751	112836903	-	IL1B	ENSG00000125538	interleukin 1, beta [Source:HGNC Symbol;Acc:HGNC:5992]	-	gene	Name match	0	3	0.657035	0.778174	1.74314	2.52489	2.63164	2.5534	3.17354	3.48617	2.84965	3.67692	3.93148	3.44943
PAX8-AS1	2	113211522	113276581	+	PAX8-AS1	ENSG00000189223	PAX8 antisense RNA 1 [Source:HGNC Symbol;Acc:HGNC:49271]	+	gene	Name match	0	3	-2.21743	-3.95879	-4.24176	2.34118	2.49266	2.09207	-3.97846	-2.76176	-4.02071	3.685	3.55023	4.18271
PAX8	2	113215997	113278950	-	PAX8	ENSG00000125618	paired box 8 [Source:HGNC Symbol;Acc:HGNC:8622]	-	gene	Name match	0	2	-1.8024	-1.80679	-3.08975	0.171255	0.104394	0.44298	-1.82646	-1.43983	-4.02071	2.05916	2.3803	2.51236
RP11-65I12.1	2	113237595	113240825	+	RP11-65I12.1	ENSG00000274877	No description	+	gene	Name match	0	3	-3.9544	-3.95879	-4.24176	1.70177	2.10439	1.71147	-3.97846	-3.91377	-4.17271	3.096	2.68611	3.38363
MARCO	2	118942166	118994660	+	MARCO	ENSG00000019169	macrophage receptor with collagenous structure [Source:HGNC Symbol;Acc:HGNC:6895]	+	gene	Name match	0	2	-3.8024	0.441139	-0.50479	2.34118	2.4432	2.59826	1.21794	1.44769	1.73418	1.78615	1.56793	1.51236
RP11-77A13.1	2	118949306	118952983	-	RP11-77A13.1	ENSG00000259094	No description	-	gene	Name match	0	2	-3.9544	-3.95879	-4.24176	1.61604	0.771819	0.841529	-3.97846	-3.91377	-4.17271	-0.628892	-2.20466	-1.03784
DBI	2	119366921	119372560	+	DBI	ENSG00000155368	diazepam binding inhibitor (GABA receptor modulator, acyl-CoA binding protein) [Source:HGNC Symbol;Acc:HGNC:2690]	+	gene	Name match	0	1	7.05403	7.53417	7.12274	8.09706	8.09575	8.33366	8.54967	8.40063	8.32164	8.12785	8.02816	8.32911
TMEM177	2	119679167	119686507	+	TMEM177	ENSG00000144120	transmembrane protein 177 [Source:HGNC Symbol;Acc:HGNC:28143]	+	gene	Name match	0	1	3.43601	3.63615	3.31964	4.09409	3.83711	3.82904	2.72813	2.80809	3.01271	3.02136	2.73394	2.81302
EPB41L5	2	120013005	120179119	+	EPB41L5	ENSG00000115109	erythrocyte membrane protein band 4.1 like 5 [Source:HGNC Symbol;Acc:HGNC:19819]	+	gene	Name match	0	2	-0.217434	0.837067	-0.182862	0.393648	1.06133	0.231475	1.383	1.6645	1.33684	1.66061	2.16458	1.76952
NIFK	2	121726945	121736923	-	NIFK	ENSG00000155438	nucleolar protein interacting with the FHA domain of MKI67 [Source:HGNC Symbol;Acc:HGNC:17838]	-	gene	Name match	0	2	7.33587	7.43162	7.25676	7.27104	7.30695	7.34823	6.27421	6.21122	6.29783	6.21938	6.17616	6.05718
GYPC	2	126655933	126696675	+	GYPC	ENSG00000136732	glycophorin C (Gerbich blood group) [Source:HGNC Symbol;Acc:HGNC:4704]	+	gene	Name match	0	2	7.09922	6.25526	6.86153	4.99001	5.22638	5.32117	4.42621	4.14513	4.42223	4.65239	4.70223	5.11481
BIN1	2	127048027	127107355	-	BIN1	ENSG00000136717	bridging integrator 1 [Source:HGNC Symbol;Acc:HGNC:1052]	-	gene	Name match	0	4	-3.9544	-3.80679	-4.08975	0.00133019	-0.813144	-0.109561	2.12774	2.07113	2.14921	4.4348	4.38531	4.37881
PROC	2	127418427	127429246	+	PROC	ENSG00000115718	protein C (inactivator of coagulation factors Va and VIIIa) [Source:HGNC Symbol;Acc:HGNC:9451]	+	gene	Name match	0	2	-2.8024	-2.80679	-1.2824	-0.676742	-1.39811	-1.01645	1.26101	0.238238	0.371606	1.81589	1.56793	2.40273
MYO7B	2	127535802	127637729	+	MYO7B	ENSG00000169994	myosin VIIB [Source:HGNC Symbol;Acc:HGNC:7607]	+	gene	Name match	0	2	-3.9544	-3.95879	-4.24176	-0.29823	0.660787	-0.43149	-0.504527	0.0455925	-0.435749	0.724745	0.854236	0.402735
HS6ST1	2	128236716	128318577	-	HS6ST1	ENSG00000136720	heparan sulfate 6-O-sulfotransferase 1 [Source:HGNC Symbol;Acc:HGNC:5201]	-	gene	Name match	0	2	3.36753	3.08803	3.25898	4.38503	4.28372	4.37587	4.8246	4.69356	4.83104	5.01175	5.04958	5.0617
TUBA3D	2	131476093	131482934	+	TUBA3D	ENSG00000075886	tubulin, alpha 3d [Source:HGNC Symbol;Acc:HGNC:24071]	+	gene	Name match	0	2	0.197603	0.280674	0.369679	0.524892	0.971128	-0.0164521	-0.0191002	0.560166	1.06675	0.786145	1.06836	1.32473
GPR39	2	132416574	132646559	+	GPR39	ENSG00000183840	G protein-coupled receptor 39 [Source:HGNC Symbol;Acc:HGNC:4496]	+	gene	Name match	0	1	-3.9544	-3.95879	-4.24176	-4.15067	-4.13507	-4.16846	-3.97846	-3.91377	-4.02071	-0.213855	-1.78962	-0.144753
ZRANB3	2	135136916	135531236	-	ZRANB3	ENSG00000121988	zinc finger, RAN-binding domain containing 3 [Source:HGNC Symbol;Acc:HGNC:25249]	-	gene	Name match	0	1	4.39728	5.1445	4.73997	4.2059	4.32071	4.28733	3.53987	3.83815	3.75408	3.74808	3.66981	3.59775
DARS-AS1	2	135985176	136022318	+	DARS-AS1	ENSG00000231890	DARS antisense RNA 1 [Source:HGNC Symbol;Acc:HGNC:40170]	+	gene	Name match	0	1	4.44078	4.22112	4.32388	3.59379	3.64629	3.64888	4.33845	4.1086	4.18874	3.74808	4.01773	4.14349
TEX41	2	144667967	145182649	+	TEX41	ENSG00000226674	testis expressed 41 (non-protein coding) [Source:HGNC Symbol;Acc:HGNC:48667]	+	gene	Name match	0	2	0.445531	-0.106349	0.0801726	2.17126	2.47636	2.56851	0.758507	-0.439834	0.564251	1.75577	1.21038	2.51236
NMI	2	151270465	151290057	-	NMI	ENSG00000123609	N-myc (and STAT) interactor [Source:HGNC Symbol;Acc:HGNC:7854]	-	gene	Name match	0	1	7.44375	7.14886	7.30525	6.85698	6.87724	6.96297	6.28338	6.19969	6.32025	6.15392	6.24243	6.31342
CACNB4	2	151832776	152099079	-	CACNB4	ENSG00000182389	calcium channel, voltage-dependent, beta 4 subunit [Source:HGNC Symbol;Acc:HGNC:1404]	-	gene	Name match	0	2	1.1976	1.97457	0.99771	1.83422	1.54049	1.26895	3.03153	3.20402	3.09823	3.22355	3.51416	3.71705
NR4A2	2	156324432	156342348	-	NR4A2	ENSG00000153234	nuclear receptor subfamily 4, group A, member 2 [Source:HGNC Symbol;Acc:HGNC:7981]	-	gene	Name match	0	2	1.97896	2.30174	2.03953	2.67376	1.89957	2.193	4.37322	3.78513	3.72748	4.97267	4.55023	5.83956
GPD2	2	156435290	156613735	+	GPD2	ENSG00000115159	glycerol-3-phosphate dehydrogenase 2 (mitochondrial) [Source:HGNC Symbol;Acc:HGNC:4456]	+	gene	Name match	0	2	2.00496	3.14741	1.84099	3.66667	3.81783	3.16346	3.61649	3.91066	3.11884	3.87361	4.07457	3.47674
ERMN	2	157318625	157327713	-	ERMN	ENSG00000136541	ermin, ERM-like protein [Source:HGNC Symbol;Acc:HGNC:29208]	-	gene	Name match	0	1	-0.480469	-1.80679	-2.50479	-1.99867	-2.39811	-1.2091	0.173545	0.697669	0.50285	0.660614	0.458307	1.36426
CYTIP	2	157414619	157488961	-	CYTIP	ENSG00000115165	cytohesin 1 interacting protein [Source:HGNC Symbol;Acc:HGNC:9506]	-	gene	Name match	0	3	3.47373	3.06358	3.66513	4.74616	4.72774	4.59826	7.20766	7.11782	7.313	6.95356	6.99583	7.03745
ACVR1C	2	157526767	157629005	-	ACVR1C	ENSG00000123612	activin A receptor, type IC [Source:HGNC Symbol;Acc:HGNC:18123]	-	gene	Name match	0	2	-3.9544	-3.95879	-4.08975	-2.99867	-4.13507	-2.43149	0.758507	1.40816	2.04538	-0.628892	1.21038	1.28409
ACVR1	2	157736444	157875862	-	ACVR1	ENSG00000115170	activin A receptor, type I [Source:HGNC Symbol;Acc:HGNC:171]	-	gene	Name match	0	1	2.76746	2.44114	2.5541	2.55592	2.91175	2.1333	2.92843	3.24946	2.69353	3.84504	3.58542	3.39321
TANC1	2	158968634	159232659	+	TANC1	ENSG00000115183	tetratricopeptide repeat, ankyrin repeat and coiled-coil containing 1 [Source:HGNC Symbol;Acc:HGNC:29364]	+	gene	Name match	0	1	-0.480469	0.585529	-0.389313	1.88397	1.77182	1.59826	0.758507	1.09622	0.837269	1.37111	1.73394	1.15481
GCA	2	162318840	162371595	+	GCA	ENSG00000115271	grancalcin, EF-hand calcium binding protein [Source:HGNC Symbol;Acc:HGNC:15990]	+	gene	Name match	0	1	3.78257	4.60684	4.14387	5.23495	5.35455	5.23385	5.03463	4.8857	5.20088	5.15538	5.0401	5.01899
KCNH7	2	162371407	162838730	-	KCNH7	ENSG00000184611	potassium voltage-gated channel, subfamily H (eag-related), member 7 [Source:HGNC Symbol;Acc:HGNC:18863]	-	gene	Name match	0	1	-3.8024	-3.95879	-4.24176	0.524892	0.264859	-0.694524	-2.82646	-3.91377	-1.43575	0.371108	-0.78962	-0.675268
SCN9A	2	166195185	166375993	-	SCN9A	ENSG00000169432	sodium channel, voltage-gated, type IX, alpha subunit [Source:HGNC Symbol;Acc:HGNC:10597]	-	gene	Name match	0	1	-2.8024	-3.95879	-3.08975	-0.828745	-1.17571	-3.01645	-3.97846	-3.91377	-4.17271	-0.339386	-1.46769	-0.385761
STK39	2	167954020	168248141	-	STK39	ENSG00000198648	serine threonine kinase 39 [Source:HGNC Symbol;Acc:HGNC:17717]	-	gene	Name match	0	2	5.75602	6.01179	5.9924	4.27745	4.49671	4.3411	3.85302	4.29893	4.20329	3.70898	4.0869	3.34463
ABCB11	2	168922938	169031322	-	ABCB11	ENSG00000073734	ATP-binding cassette, sub-family B (MDR/TAP), member 11 [Source:HGNC Symbol;Acc:HGNC:42]	-	gene	Name match	0	1	-0.802397	-1.80679	-0.767824	-0.539238	0.0169312	-0.316012	0.873985	0.882094	1.70721	0.44911	0.532308	1.01279
DHRS9	2	169064789	169096167	+	DHRS9	ENSG00000073737	dehydrogenase/reductase (SDR family) member 9 [Source:HGNC Symbol;Acc:HGNC:16888]	+	gene	Name match	0	2	4.46907	6.4148	5.47249	7.11637	7.28898	7.30378	6.42739	6.35848	6.85504	5.7805	5.71222	5.52331
CYBRD1	2	171522247	171558133	+	CYBRD1	ENSG00000071967	cytochrome b reductase 1 [Source:HGNC Symbol;Acc:HGNC:20797]	+	gene	Name match	0	1	3.10449	3.14741	3.16764	4.17626	4.28372	4.08684	3.41195	3.52364	3.52618	3.44911	3.87572	4.27375
METAP1D	2	171999583	172082430	+	METAP1D	ENSG00000172878	methionyl aminopeptidase type 1D (mitochondrial) [Source:HGNC Symbol;Acc:HGNC:32583]	+	gene	Name match	0	2	5.48992	5.13279	5.35112	4.37202	4.01128	4.17337	3.68134	3.73009	3.72076	3.5675	3.63664	3.79143
AC078883.3	2	172464262	172466022	-	AC078883.3	ENSG00000232788	No description	-	gene	Name match	0	2	-3.9544	-3.95879	-4.24176	-4.15067	-4.13507	-4.16846	-0.826455	-0.954408	-0.113821	-0.628892	-0.467692	0.855247
AC093818.1	2	172480840	172556596	-	AC093818.1	ENSG00000225205	No description	-	gene	Name match	0	2	1.68946	2.38304	2.13907	1.13061	1.71737	1.53814	4.05006	4.05842	4.1592	2.9956	3.6027	3.1992
PDK1	2	172555373	172608669	+	PDK1	ENSG00000152256	pyruvate dehydrogenase kinase, isozyme 1 [Source:HGNC Symbol;Acc:HGNC:8809]	+	gene	Name match	0	2	5.9458	6.3855	5.95873	5.08348	5.24093	5.00592	7.37812	7.54373	7.61637	6.74034	6.90908	6.60602
CDCA7	2	173354820	173368997	+	CDCA7	ENSG00000144354	cell division cycle associated 7 [Source:HGNC Symbol;Acc:HGNC:14628]	+	gene	Name match	0	1	6.4714	7.57853	6.91587	7.24331	7.32128	7.33006	6.76039	6.92649	6.98491	6.25647	6.53231	5.89459
GPR155	2	174431571	174487094	-	GPR155	ENSG00000163328	G protein-coupled receptor 155 [Source:HGNC Symbol;Acc:HGNC:22951]	-	gene	Name match	0	1	2.1976	2.28067	2.4801	1.61604	1.54049	1.56851	2.64928	2.69767	2.79947	2.78614	2.36013	2.6626
ATP5G3	2	175176258	175184607	-	ATP5G3	ENSG00000154518	ATP synthase, H+ transporting, mitochondrial Fo complex, subunit C3 (subunit 9) [Source:HGNC Symbol;Acc:HGNC:843]	-	gene	Name match	0	1	7.48992	7.70891	7.51155	8.59449	8.59342	8.60743	8.17495	8.28945	8.12618	8.09259	8.15289	7.79505
AC074286.1	2	177283508	177392691	-	AC074286.1	ENSG00000213963	No description	-	gene	Name match	0	2	3.76746	3.38304	3.61761	2.39365	2.83711	2.35859	2.42147	2.36752	2.78664	2.74034	2.53231	2.97499
RP11-337N6.3	2	177317715	177318471	-	RP11-337N6.3	ENSG00000280374	No description	-	gene	Name match	0	1	1.51953	0.716773	0.910248	-0.676742	-0.523637	-0.316012	-0.0191002	0.238238	0.734176	0.00853753	-0.330189	-1.03784
TTN	2	178525989	178830802	-	TTN	ENSG00000155657	titin [Source:HGNC Symbol;Acc:HGNC:12403]	-	gene	Name match	0	1	5.81965	5.42683	5.67346	5.90972	5.89957	5.69091	5.80472	5.97125	6.13031	6.10657	6.04958	6.04355
RP11-65L3.2	2	178548884	178550681	+	RP11-65L3.2	ENSG00000270277	No description	+	gene	Name match	0	1	0.952491	1.00057	0.232176	0.808685	0.824286	1.53814	1.383	1.85295	2.14921	1.33047	1.63664	1.51236
ITGA4	2	181457202	181536187	+	ITGA4	ENSG00000115232	integrin, alpha 4 (antigen CD49D, alpha 4 subunit of VLA-4 receptor) [Source:HGNC Symbol;Acc:HGNC:6140]	+	gene	Name match	0	2	6.31784	7.03478	6.37785	7.96531	7.84109	7.61063	7.72861	7.77885	7.85772	7.1927	7.1014	7.07218
NUP35	2	183117513	183161680	+	NUP35	ENSG00000163002	nucleoporin 35kDa [Source:HGNC Symbol;Acc:HGNC:29797]	+	gene	Name match	0	1	4.12242	4.62784	4.42988	4.79575	4.89957	4.77796	3.92174	3.83069	3.93348	3.83054	3.86143	3.32473
HIBCH	2	190189735	190344193	-	HIBCH	ENSG00000198130	3-hydroxyisobutyryl-CoA hydrolase [Source:HGNC Symbol;Acc:HGNC:4908]	-	gene	Name match	0	2	4.37253	4.72849	4.44941	4.65954	4.70343	4.50711	3.43093	3.08373	3.60134	3.38109	3.46777	3.64666
MFSD6	2	190408355	190509205	+	MFSD6	ENSG00000151690	major facilitator superfamily domain containing 6 [Source:HGNC Symbol;Acc:HGNC:24711]	+	gene	Name match	0	2	3.00496	3.84426	3.48768	2.67376	2.92382	2.75173	2.383	2.7774	2.67973	3.1437	3.2438	3.15481
NABP1	2	191678068	191696659	+	NABP1	ENSG00000173559	nucleic acid binding protein 1 [Source:HGNC Symbol;Acc:HGNC:26232]	+	gene	Name match	0	2	5.12538	5.26199	5.4001	5.40221	5.5696	5.33006	6.38786	6.5248	7.27907	6.69903	6.53793	7.12922
AC064834.1	2	195448532	195478925	+	AC064834.1	ENSG00000224099	No description	+	gene	Name match	0	2	-3.9544	-3.95879	-4.08975	0.586293	0.824286	1.30548	-3.97846	-3.91377	-3.02071	-0.476889	-0.619695	1.28409
AC064834.2	2	195533035	195538681	+	AC064834.2	ENSG00000223466	No description	+	gene	Name match	0	1	-3.9544	-2.80679	-2.50479	-4.15067	-3.98307	-4.01645	-0.504527	-3.76176	-0.56128	0.108073	-0.0891806	-0.0378377
SLC39A10	2	195575977	195737702	+	SLC39A10	ENSG00000196950	solute carrier family 39 (zinc transporter), member 10 [Source:HGNC Symbol;Acc:HGNC:20861]	+	gene	Name match	0	2	6.14597	6.09709	6.0096	6.64699	6.64264	6.576	7.9438	7.9018	7.70039	7.64464	7.679	7.77594
HECW2	2	196194370	196593692	-	HECW2	ENSG00000138411	HECT, C2 and WW domain containing E3 ubiquitin protein ligase 2 [Source:HGNC Symbol;Acc:HGNC:29853]	-	gene	Name match	0	2	-2.21743	-0.484861	-2.50479	-1.67674	-1.17571	-0.316012	0.758507	0.938677	0.301217	0.786145	1.49578	0.909695
AC020571.3	2	196260024	196264204	+	AC020571.3	ENSG00000229056	No description	+	gene	Name match	0	2	-3.9544	-3.95879	-4.08975	-4.15067	-4.13507	-4.16846	-3.97846	-3.91377	-4.17271	-3.79882	-1.20466	0.547125
PGAP1	2	196833004	196927796	-	PGAP1	ENSG00000197121	post-GPI attachment to proteins 1 [Source:HGNC Symbol;Acc:HGNC:25712]	-	gene	Name match	0	1	3.61546	3.78567	3.41804	3.14088	3.27432	2.85391	4.03153	4.14513	3.9961	4.50952	4.50959	4.16043
HSPD1	2	197486581	197516737	-	HSPD1	ENSG00000144381	heat shock 60kDa protein 1 (chaperonin) [Source:HGNC Symbol;Acc:HGNC:5261]	-	gene	Name match	0	2	9.36267	9.7263	9.39608	10.6159	10.6382	10.5986	9.59915	9.70826	9.57978	9.39532	9.57793	9.15622
HSPE1	2	197499994	197503457	+	HSPE1	ENSG00000115541	heat shock 10kDa protein 1 [Source:HGNC Symbol;Acc:HGNC:5269]	+	gene	Name match	0	2	6.48877	6.62992	6.27329	8.33476	8.44057	8.51395	7.06912	7.1734	6.88768	6.80944	7.00642	6.63862
HSPE1-MOB4	2	197500413	197550726	+	HSPE1-MOB4	ENSG00000270757	HSPE1-MOB4 readthrough [Source:HGNC Symbol;Acc:HGNC:49184]	+	gene	Name match	0	2	6.40827	6.54966	6.3207	7.73392	7.8403	7.95725	6.75003	6.84279	6.58013	6.58812	6.75824	6.41219
FTCDNL1	2	199760544	199851173	-	FTCDNL1	ENSG00000226124	formiminotransferase cyclodeaminase N- terminal like [Source:HGNC Symbol;Acc:HGNC:48661]	-	gene	Name match	0	1	2.64055	2.61948	2.13907	2.61604	2.49266	2.59826	1.17354	0.7618	1.30122	1.69304	1.45831	1.64666
RP11-469M7.1	2	200824673	200827338	+	RP11-469M7.1	ENSG00000260006	No description	+	gene	Name match	0	1	1.44553	1.47861	1.5541	1.17126	1.37448	1.56851	2.23963	2.50502	2.51845	2.48658	2.4002	2.88273
ALS2CR12	2	201288271	201357398	-	ALS2CR12	ENSG00000155749	amyotrophic lateral sclerosis 2 (juvenile) chromosome region, candidate 12 [Source:HGNC Symbol;Acc:HGNC:14439]	-	gene	Name match	0	1	0.519531	-0.221826	0.302565	-1.99867	-1.98307	-1.01645	-2.24149	-2.1768	-1.69878	-3.79882	-0.78962	-0.144753
ALS2	2	201700554	201781189	-	ALS2	ENSG00000003393	amyotrophic lateral sclerosis 2 (juvenile) [Source:HGNC Symbol;Acc:HGNC:443]	-	gene	Name match	0	2	5.16627	4.5286	5.05491	5.26812	5.03652	5.32784	6.634	6.20546	6.4631	6.81957	6.37277	6.91968
CDK15	2	201790461	201895550	+	CDK15	ENSG00000138395	cyclin-dependent kinase 15 [Source:HGNC Symbol;Acc:HGNC:14434]	+	gene	Name match	0	3	-3.9544	-3.95879	-4.24176	-3.99867	-4.13507	-1.2091	-0.65653	-0.954408	-0.213357	1.72474	-0.0891806	1.90969
FZD7	2	202034587	202038445	+	FZD7	ENSG00000155760	frizzled class receptor 7 [Source:HGNC Symbol;Acc:HGNC:4045]	+	gene	Name match	0	2	0.952491	0.280674	1.19565	0.171255	-0.175714	-0.55702	2.51339	1.93868	2.76065	2.5935	2.4002	3.17718
NOP58	2	202265716	202303666	+	NOP58	ENSG00000055044	NOP58 ribonucleoprotein [Source:HGNC Symbol;Acc:HGNC:29926]	+	gene	Name match	0	1	8.11199	8.45384	8.35008	7.96459	8.11398	8.10799	7.34472	7.32105	7.28535	7.10957	7.12999	6.92959
BMPR2	2	202376936	202567751	+	BMPR2	ENSG00000204217	bone morphogenetic protein receptor, type II (serine/threonine kinase) [Source:HGNC Symbol;Acc:HGNC:1078]	+	gene	Name match	0	1	5.07412	4.40266	4.58973	4.35448	4.40925	4.01697	4.85302	5.07429	4.80266	5.35093	5.34737	5.33472
ICA1L	2	202773150	202871985	-	ICA1L	ENSG00000163596	islet cell autoantigen 1,69kDa-like [Source:HGNC Symbol;Acc:HGNC:14442]	-	gene	Name match	0	1	3.59848	3.48783	3.52496	2.04572	2.4432	1.6274	2.8029	2.52364	3.65171	2.98254	3.0048	2.45859
CARF	2	202912214	202987063	+	CARF	ENSG00000138380	calcium responsive transcription factor [Source:HGNC Symbol;Acc:HGNC:14435]	+	gene	Name match	0	2	5.44316	5.14741	5.36146	3.58629	3.64629	3.54579	4.56586	4.50502	4.95943	4.69304	4.50959	4.80586
ABI2	2	203328219	203447723	+	ABI2	ENSG00000138443	abl-interactor 2 [Source:HGNC Symbol;Acc:HGNC:24011]	+	gene	Name match	0	2	6.50024	6.76686	6.78369	5.30283	5.44529	5.3389	5.37567	5.52826	5.65171	5.79923	5.9417	5.89796
RAPH1	2	203394345	203535410	-	RAPH1	ENSG00000173166	Ras association (RalGDS/AF-6) and pleckstrin homology domains 1 [Source:HGNC Symbol;Acc:HGNC:14436]	-	gene	Name match	0	1	2.87003	2.89365	3.01877	2.50912	2.78512	2.11283	2.7127	3.16898	2.7737	3.35093	3.32932	2.81302
NRP2	2	205681990	205798133	+	NRP2	ENSG00000118257	neuropilin 2 [Source:HGNC Symbol;Acc:HGNC:8005]	+	gene	Name match	0	1	-3.9544	-3.95879	-4.08975	-0.413707	-1.98307	-1.2091	-3.82646	-3.91377	-1.21336	0.201183	-0.0891806	1.51236
AC007383.3	2	206084605	206086564	+	AC007383.3	ENSG00000227946	No description	+	gene	Name match	0	1	2.51953	3.0261	2.81714	1.90822	2.28372	2.81644	3.35345	2.92474	3.30122	3.43959	3.64501	3.14349
CCNYL1	2	207711540	207761839	+	CCNYL1	ENSG00000163249	cyclin Y-like 1 [Source:HGNC Symbol;Acc:HGNC:26868]	+	gene	Name match	0	1	5.81965	5.36564	5.56667	6.54339	6.3512	6.38229	6.79925	6.73209	6.65965	6.78144	6.61552	6.73507
FZD5	2	207762586	207769563	-	FZD5	ENSG00000163251	frizzled class receptor 5 [Source:HGNC Symbol;Acc:HGNC:4043]	-	gene	Name match	0	1	4.00496	4.36314	4.09512	4.82788	4.49671	4.69091	5.76039	5.63698	5.65525	5.57405	5.72805	5.27893
PTH2R	2	208359714	208854503	+	PTH2R	ENSG00000144407	parathyroid hormone 2 receptor [Source:HGNC Symbol;Acc:HGNC:9609]	+	gene	Name match	0	1	-3.9544	-3.95879	-4.24176	-4.15067	-1.98307	-1.43149	-3.97846	-3.91377	-4.17271	-0.628892	-0.78962	-0.675268
UNC80	2	209771993	209999300	+	UNC80	ENSG00000144406	unc-80 homolog (C. elegans) [Source:HGNC Symbol;Acc:HGNC:26582]	+	gene	Name match	0	2	1.84146	1.83707	1.84099	1.61604	1.26486	1.30548	1.30283	1.73009	2.37161	1.69304	2.16458	1.96216
CPS1	2	210477682	210679107	+	CPS1	ENSG00000021826	carbamoyl-phosphate synthase 1, mitochondrial [Source:HGNC Symbol;Acc:HGNC:2323]	+	gene	Name match	0	1	4.04309	3.83707	4.08017	3.82788	4.18686	3.76491	2.7127	2.69767	2.50285	3.42035	3.3189	3.76952
IKZF2	2	212999691	213152427	-	IKZF2	ENSG00000030419	IKAROS family zinc finger 2 (Helios) [Source:HGNC Symbol;Acc:HGNC:13177]	-	gene	Name match	0	2	3.58992	3.31215	3.43381	2.47706	2.26486	1.65597	0.495473	0.630555	0.371606	1.05916	1.63664	1.109
FN1	2	215360440	215436172	-	FN1	ENSG00000115414	fibronectin 1 [Source:HGNC Symbol;Acc:HGNC:3778]	-	gene	Name match	0	3	2.8841	2.34296	2.59675	2.50912	2.73118	2.40981	1.78825	1.96616	2.66579	3.00854	2.81029	2.86905
LINC00607	2	215611563	215843722	-	LINC00607	ENSG00000235770	long intergenic non-protein coding RNA 607 [Source:HGNC Symbol;Acc:HGNC:43944]	-	gene	Name match	0	1	0.657035	-2.80679	0.0801726	-4.15067	-4.13507	-4.16846	-3.97846	-2.76176	-1.02071	-2.79882	-1.46769	-1.52326
PECR	2	215996329	216082955	-	PECR	ENSG00000115425	peroxisomal trans-2-enoyl-CoA reductase [Source:HGNC Symbol;Acc:HGNC:18281]	-	gene	Name match	0	1	4.32172	3.92792	4.36557	3.27745	3.37448	3.44298	2.45895	2.6645	2.67973	2.43	2.73394	2.78416
TMEM169	2	216081866	216102783	+	TMEM169	ENSG00000163449	transmembrane protein 169 [Source:HGNC Symbol;Acc:HGNC:25130]	+	gene	Name match	0	1	0.445531	-0.636864	0.302565	-0.99867	-0.175714	-1.43149	-3.82646	-1.76176	-4.17271	-0.339386	-0.619695	0.678369
TNS1	2	217799789	218002995	-	TNS1	ENSG00000079308	tensin 1 [Source:HGNC Symbol;Acc:HGNC:11973]	-	gene	Name match	0	1	5.40217	6.09559	5.8861	5.67199	5.46401	5.52271	5.93676	6.20258	6.68665	6.35979	6.77453	6.93124
CXCR2	2	218125289	218137253	+	CXCR2	ENSG00000180871	chemokine (C-X-C motif) receptor 2 [Source:HGNC Symbol;Acc:HGNC:6027]	+	gene	Name match	0	2	3.99202	4.30695	4.0498	5.45871	5.36566	5.30773	5.35594	5.64975	5.36515	5.71491	5.76305	5.19373
SLC11A1	2	218382029	218396894	+	SLC11A1	ENSG00000018280	solute carrier family 11 (proton-coupled divalent metal ion transporter), member 1 [Source:HGNC Symbol;Acc:HGNC:10907]	+	gene	Name match	0	1	2.72116	3.19321	2.96553	3.33225	3.33886	3.92019	2.9549	2.09622	3.06675	3.85939	3.3803	4.89964
VIL1	2	218419092	218453295	+	VIL1	ENSG00000127831	villin 1 [Source:HGNC Symbol;Acc:HGNC:12690]	+	gene	Name match	0	1	4.36753	5.04496	4.58973	4.32776	4.44738	4.48737	4.38786	4.63056	4.57175	4.0777	4.45355	4.04355
BCS1L	2	218658764	218663443	+	BCS1L	ENSG00000074582	BC1 (ubiquinol-cytochrome c reductase) synthesis-like [Source:HGNC Symbol;Acc:HGNC:1020]	+	gene	Name match	0	2	6.36627	6.48323	6.27329	6.25754	6.21415	6.2987	5.17917	5.17488	5.22484	5.08993	5.12924	4.98453
CYP27A1	2	218781749	218815293	+	CYP27A1	ENSG00000135929	cytochrome P450, family 27, subfamily A, polypeptide 1 [Source:HGNC Symbol;Acc:HGNC:2605]	+	gene	Name match	0	2	-1.21743	-3.80679	-1.76782	2.00133	1.14621	1.50711	-1.50453	-1.76176	-0.113821	1.98254	0.965267	2.44021
ABCB6	2	219209768	219218990	-	ABCB6	ENSG00000115657	ATP-binding cassette, sub-family B (MDR/TAP), member 6 (Langereis blood group) [Source:HGNC Symbol;Acc:HGNC:47]	-	gene	Name match	0	1	2.84146	2.07585	3.2501	1.67376	1.94767	1.96083	2.00643	2.63055	3.31914	2.69304	3.19906	3.23162
TUBA4A	2	219249711	219278170	-	TUBA4A	ENSG00000127824	tubulin, alpha 4a [Source:HGNC Symbol;Acc:HGNC:12407]	-	gene	Name match	0	2	4.66928	5.24033	5.12214	7.28558	7.081	7.2839	6.56694	6.71296	6.39925	6.49235	6.66879	6.27504
DNAJB2	2	219279267	219286900	+	DNAJB2	ENSG00000135924	DnaJ (Hsp40) homolog, subfamily B, member 2 [Source:HGNC Symbol;Acc:HGNC:5228]	+	gene	Name match	0	1	5.48532	4.159	5.05235	3.96133	4.26011	3.86006	4.90147	4.55565	4.80266	5.4958	5.39029	5.65066
DES	2	219418377	219426739	+	DES	ENSG00000175084	desmin [Source:HGNC Symbol;Acc:HGNC:2770]	+	gene	Name match	0	2	-1.48047	-2.22183	-2.08975	-0.539238	-1.66114	-0.55702	-1.0191	-0.954408	-0.320272	1.75577	1.70223	1.0617
SPEG	2	219434846	219498287	+	SPEG	ENSG00000072195	SPEG complex locus [Source:HGNC Symbol;Acc:HGNC:16901]	+	gene	Name match	0	2	0.898043	0.100102	0.717602	-0.191315	-0.0761782	0.0710107	1.17354	0.697669	0.933485	2.70898	3.21038	3.1992
TMEM198	2	219543663	219550595	+	TMEM198	ENSG00000188760	transmembrane protein 198 [Source:HGNC Symbol;Acc:HGNC:33704]	+	gene	Name match	0	1	1.72117	1.23761	1.74314	1.67376	1.71737	1.71147	2.30283	2.12088	2.56425	2.57622	2.51416	2.90969
OBSL1	2	219550729	219571859	-	OBSL1	ENSG00000124006	obscurin-like 1 [Source:HGNC Symbol;Acc:HGNC:29092]	-	gene	Name match	0	1	0.367528	0.100102	-0.182862	0.00133019	-0.523637	-0.694524	0.565862	0.993125	0.50285	1.98254	1.53231	1.9877
SLC4A3	2	219627327	219641980	+	SLC4A3	ENSG00000114923	solute carrier family 4 (anion exchanger), member 3 [Source:HGNC Symbol;Acc:HGNC:11029]	+	gene	Name match	0	2	0.285066	0.100102	0.49521	1.08879	1.50878	1.4754	-0.241493	-0.302331	0.227216	2.87361	2.51416	3.0003
FARSB	2	222570536	222656337	-	FARSB	ENSG00000116120	phenylalanyl-tRNA synthetase, beta subunit [Source:HGNC Symbol;Acc:HGNC:17800]	-	gene	Name match	0	1	7.261	7.5364	7.17586	6.97933	7.10174	7.02384	6.21383	6.20258	6.3478	6.15683	6.30314	5.84655
SCG2	2	223596940	223602503	-	SCG2	ENSG00000171951	secretogranin II [Source:HGNC Symbol;Acc:HGNC:10575]	-	gene	Name match	0	3	-3.9544	-3.95879	-4.08975	0.70177	0.874912	-0.316012	1.30283	0.8232	2.08781	2.85939	2.21038	2.79866
AP1S3	2	223751686	223838027	-	AP1S3	ENSG00000152056	adaptor-related protein complex 1, sigma 3 subunit [Source:HGNC Symbol;Acc:HGNC:18971]	-	gene	Name match	0	2	3.12834	4.36314	3.35319	5.321	5.34785	4.98073	4.63707	4.72205	4.81218	5.17273	4.85063	4.85177
IRS1	2	226731317	226799759	-	IRS1	ENSG00000169047	insulin receptor substrate 1 [Source:HGNC Symbol;Acc:HGNC:6125]	-	gene	Name match	0	3	3.89109	3.59409	3.7368	1.72925	1.4432	1.59826	1.78825	2.14513	2.37161	2.15538	2.70223	3.0003
RHBDD1	2	226835581	226999215	+	RHBDD1	ENSG00000144468	rhomboid domain containing 1 [Source:HGNC Symbol;Acc:HGNC:23081]	+	gene	Name match	0	2	6.83241	6.59729	6.77753	5.86397	5.72602	5.51882	4.99053	5.24946	5.16168	5.25375	5.21881	4.99086
CCL20	2	227813842	227817564	+	CCL20	ENSG00000115009	chemokine (C-C motif) ligand 20 [Source:HGNC Symbol;Acc:HGNC:10619]	+	gene	Name match	0	2	-0.802397	0.363136	0.717602	-0.191315	-1.17571	-0.0164521	1.72813	1.59579	2.12904	1.52311	1.01773	2.2209
SP140	2	230203110	230313215	+	SP140	ENSG00000079263	SP140 nuclear body protein [Source:HGNC Symbol;Acc:HGNC:17133]	+	gene	Name match	0	1	-2.21743	-1.80679	-1.76782	0.0887929	0.0169312	0.375865	-1.24149	-1.43983	-1.21336	0.00853753	0.532308	1.109
ITM2C	2	230864639	230879248	+	ITM2C	ENSG00000135916	integral membrane protein 2C [Source:HGNC Symbol;Acc:HGNC:6175]	+	gene	Name match	0	1	7.97486	7.53139	7.72483	8.28529	8.22242	8.26635	8.95121	8.85088	8.73959	9.0924	8.95311	9.47448
GPR55	2	230907318	230961066	-	GPR55	ENSG00000135898	G protein-coupled receptor 55 [Source:HGNC Symbol;Acc:HGNC:4511]	-	gene	Name match	0	1	1.10449	1.44114	0.717602	-0.676742	-0.398106	0.305476	2.40236	2.3257	2.594	2.64413	2.33966	2.61424
AC012507.4	2	230908852	230910102	+	AC012507.4	ENSG00000230385	No description	+	gene	Name match	0	2	-0.217434	-0.347357	-3.08975	-2.99867	-2.39811	-4.01645	0.261008	-0.302331	-0.213357	0.00853753	-0.0891806	0.154807
B3GNT7	2	231395543	231401164	+	B3GNT7	ENSG00000156966	UDP-GlcNAc:betaGal beta-1,3-N- acetylglucosaminyltransferase 7 [Source:HGNC Symbol;Acc:HGNC:18811]	+	gene	Name match	0	2	-3.9544	-3.95879	-4.24176	1.42759	0.476363	1.15347	-1.50453	-2.1768	-2.43575	1.28865	1.21038	1.1992
NCL	2	231453531	231483641	-	NCL	ENSG00000115053	nucleolin [Source:HGNC Symbol;Acc:HGNC:7667]	-	gene	Name match	0	1	10.7636	10.6968	10.5863	11.2404	11.2873	11.3605	10.7804	10.6674	10.7007	10.3932	10.3848	10.1085
LINC00471	2	231508426	231514339	-	LINC00471	ENSG00000181798	long intergenic non-protein coding RNA 471 [Source:HGNC Symbol;Acc:HGNC:28668]	-	gene	Name match	0	2	1.97896	1.36314	1.61069	-1.67674	-0.398106	-0.209097	-0.826455	0.145128	-0.56128	-0.628892	-0.0891806	-0.675268
USP40	2	233475520	233566782	-	USP40	ENSG00000085982	ubiquitin specific peptidase 40 [Source:HGNC Symbol;Acc:HGNC:20069]	-	gene	Name match	0	1	6.92552	6.45883	6.6693	5.7662	5.84824	5.8101	5.59981	5.40063	5.20811	5.54548	5.69621	5.68424
AC005538.3	2	233865496	233867359	-	AC005538.3	ENSG00000279809	No description	-	gene	Name match	0	1	3.11647	3.23761	3.34488	2.64519	3.14621	2.3411	1.87398	1.99312	1.53388	2.77104	2.4392	2.7094
TRPM8	2	233917398	234019522	+	TRPM8	ENSG00000144481	transient receptor potential cation channel, subfamily M, member 8 [Source:HGNC Symbol;Acc:HGNC:17961]	+	gene	Name match	0	1	1.36753	0.948099	1.5541	1.35888	1.54049	1.02794	2.05619	1.96616	2.54914	2.72474	2.29784	2.47674
AGAP1	2	235494089	236131800	+	AGAP1	ENSG00000157985	ArfGAP with GTPase domain, ankyrin repeat and PH domain 1 [Source:HGNC Symbol;Acc:HGNC:16922]	+	gene	Name match	0	1	6.55845	5.72849	6.28854	4.68432	4.69993	4.53044	5.82818	5.84186	5.88468	5.01817	5.32152	5.3471
RAB17	2	237574322	237601614	-	RAB17	ENSG00000124839	RAB17, member RAS oncogene family [Source:HGNC Symbol;Acc:HGNC:16523]	-	gene	Name match	0	1	-1.21743	0.716773	-1.2824	-1.19131	-1.98307	-1.2091	1.03153	-0.591837	0.564251	0.523111	0.910819	0.24227
ESPNL	2	238100157	238133287	+	ESPNL	ENSG00000144488	espin-like [Source:HGNC Symbol;Acc:HGNC:27937]	+	gene	Name match	0	1	1.55516	0.585529	-0.00228953	0.171255	0.971128	0.56851	1.03153	1.69767	1.93348	2.05916	2.33966	2.45859
KLHL30	2	238138722	238152947	+	KLHL30	ENSG00000168427	kelch-like family member 30 [Source:HGNC Symbol;Acc:HGNC:24770]	+	gene	Name match	0	1	3.05558	1.58553	2.05999	2.65954	2.50878	2.71147	3.29249	2.88209	3.08781	3.70103	3.6942	3.79866
FAM132B	2	238158982	238168900	+	FAM132B	ENSG00000178752	family with sequence similarity 132, member B [Source:HGNC Symbol;Acc:HGNC:26727]	+	gene	Name match	0	1	3.36753	3.76307	3.96553	2.15108	2.08302	2.56851	3.54858	3.54202	3.86803	2.67692	3.14112	2.79866
GPC1	2	240435671	240468078	+	GPC1	ENSG00000063660	glypican 1 [Source:HGNC Symbol;Acc:HGNC:4449]	+	gene	Name match	0	2	2.21997	2.56825	2.19565	4.14088	3.77182	3.93192	4.70102	4.86029	4.594	4.82323	5.12327	4.83429
ANKMY1	2	240479422	240569209	-	ANKMY1	ENSG00000144504	ankyrin repeat and MYND domain containing 1 [Source:HGNC Symbol;Acc:HGNC:20987]	-	gene	Name match	0	1	6.56502	6.44351	6.59149	5.47097	5.52076	5.67005	5.66139	5.71194	5.86803	5.54326	5.68409	5.51456
GPR35	2	240605431	240631259	+	GPR35	ENSG00000178623	G protein-coupled receptor 35 [Source:HGNC Symbol;Acc:HGNC:4492]	+	gene	Name match	0	2	5.12834	3.24849	4.66513	3.67376	3.52473	3.59826	3.69711	3.63056	3.67278	4.62745	4.77262	5.1378
AC104809.3	2	240906330	240993311	+	AC104809.3	ENSG00000226321	Protein LOC728763 {ECO:0000313|Ensembl:ENSP00000397968} [Source:UniProtKB/TrEMBL;Acc:H7C117]	+	gene	Name match	0	1	2.73676	-0.106349	0.610687	0.323258	0.874912	0.983548	1.21794	0.993125	1.22722	2.83054	2.45831	3.85525
AC104809.4	2	240954617	240967451	-	AC104809.4	ENSG00000233392	No description	-	gene	Name match	0	2	3.97239	1.14741	2.17703	2.44427	2.33886	2.71147	2.28207	2.36752	2.67973	4.03407	3.847	5.26855
SNED1	2	240998838	241095568	+	SNED1	ENSG00000162804	sushi, nidogen and EGF-like domains 1 [Source:HGNC Symbol;Acc:HGNC:24696]	+	gene	Name match	0	2	4.20323	3.69306	3.76823	3.25872	3.20676	3.42649	3.58294	3.24946	3.53388	3.72474	3.66159	3.95571
PASK	2	241106099	241150264	-	PASK	ENSG00000115687	PAS domain containing serine/threonine kinase [Source:HGNC Symbol;Acc:HGNC:17270]	-	gene	Name match	0	1	5.61546	6.159	5.81111	7.23854	7.16031	7.08421	6.65937	6.77546	6.61501	6.99479	7.23552	7.08333
ANO7	2	241188509	241225377	+	ANO7	ENSG00000146205	anoctamin 7 [Source:HGNC Symbol;Acc:HGNC:31677]	+	gene	Name match	0	2	2.1518	2.42203	2.2678	4.53271	4.58299	4.62379	4.06836	4.07113	3.88016	4.63164	4.49115	5.1177
BOK-AS1	2	241544403	241558977	-	BOK-AS1	ENSG00000234235	BOK antisense RNA 1 [Source:HGNC Symbol;Acc:HGNC:35125]	-	gene	Name match	0	1	-3.9544	-3.95879	-4.24176	-1.41371	0.264859	-0.55702	-3.97846	-3.91377	-4.17271	-0.991462	-3.78962	-1.26023
D2HGDH	2	241734579	241768816	+	D2HGDH	ENSG00000180902	D-2-hydroxyglutarate dehydrogenase [Source:HGNC Symbol;Acc:HGNC:28358]	+	gene	Name match	0	1	7.26369	7.37685	7.39104	6.00415	6.14105	6.23621	6.88004	6.95248	7.40555	6.91113	6.97193	7.32723
GAL3ST2	2	241776825	241804208	+	GAL3ST2	ENSG00000154252	galactose-3-O-sulfotransferase 2 [Source:HGNC Symbol;Acc:HGNC:24869]	+	gene	Name match	0	2	0.519531	-1.80679	0.0801726	-1.99867	-1.39811	-0.55702	-0.826455	-0.761762	-0.320272	1.20118	0.965267	1.67837
AC114730.3	2	241808312	241812016	-	AC114730.3	ENSG00000224272	No description	-	gene	Name match	0	1	0.58992	-1.48486	0.0801726	-1.99867	-2.98307	-2.43149	-0.367023	-1.1768	-1.21336	1.44911	1.45831	2.1992
NEU4	2	241808825	241817413	+	NEU4	ENSG00000204099	sialidase 4 [Source:HGNC Symbol;Acc:HGNC:21328]	+	gene	Name match	0	2	1.10449	-0.806789	-0.282398	-1.41371	-0.398106	-1.43149	0.9809	0.486165	0.0667513	2.84504	2.45831	3.82723
AC114730.2	2	241844380	241845036	+	AC114730.2	ENSG00000235151	No description	+	gene	Name match	0	1	-0.342965	-0.484861	-0.182862	-4.15067	-1.66114	-2.43149	0.173545	-0.0613227	-1.43575	-0.0983776	0.458307	0.798663
PDCD1	2	241849881	241858908	-	PDCD1	ENSG00000188389	programmed cell death 1 [Source:HGNC Symbol;Acc:HGNC:8760]	-	gene	Name match	0	1	-0.632472	-0.347357	1.52496	-4.15067	-2.39811	-1.43149	-1.0191	-0.761762	0.933485	1.44911	1.06836	2.40273
AC093642.3	2	241970683	241977276	+	AC093642.3	ENSG00000237940	No description	+	gene	Name match	0	2	1.68946	1.71677	1.69161	0.393648	1.01693	0.44298	2.383	2.64763	3.41392	2.48658	2.56793	2.51236
CNTN4	3	2098813	3057956	+	CNTN4	ENSG00000144619	contactin 4 [Source:HGNC Symbol;Acc:HGNC:2174]	+	gene	Name match	0	3	5.91357	5.1269	5.85276	3.58629	4.33434	3.7909	3.34347	3.24946	3.44689	2.94265	2.61977	2.93617
ITPR1	3	4493348	4847840	+	ITPR1	ENSG00000150995	inositol 1,4,5-trisphosphate receptor, type 1 [Source:HGNC Symbol;Acc:HGNC:6180]	+	gene	Name match	0	1	8.90604	8.60048	8.89431	7.80142	7.7376	7.53958	7.84199	7.75098	8.06973	7.80249	7.71122	7.89712
OXTR	3	8750408	8769628	-	OXTR	ENSG00000180914	oxytocin receptor [Source:HGNC Symbol;Acc:HGNC:8529]	-	gene	Name match	0	1	0.445531	0.441139	0.665135	0.859311	1.26486	1.37587	-0.65653	-2.76176	-0.435749	0.00853753	-1.78962	-0.26023
TTLL3	3	9808086	9855138	+	TTLL3	ENSG00000214021	tubulin tyrosine ligase-like family, member 3 [Source:HGNC Symbol;Acc:HGNC:24483]	+	gene	Name match	0	1	8.23309	7.61106	7.99837	7.33895	7.57392	7.54436	8.49435	8.55819	9.20781	8.80782	8.64449	8.87013
IL17RE	3	9902612	9916402	+	IL17RE	ENSG00000163701	interleukin 17 receptor E [Source:HGNC Symbol;Acc:HGNC:18439]	+	gene	Name match	0	2	0.657035	-0.347357	-0.50479	0.908221	1.10439	1.65597	4.89806	4.68118	3.97929	4.85582	4.86143	5.51236
IL17RC	3	9917074	9933630	+	IL17RC	ENSG00000163702	interleukin 17 receptor C [Source:HGNC Symbol;Acc:HGNC:18358]	+	gene	Name match	0	2	1.1976	0.893651	1.23218	2.10985	2.18686	2.25033	3.37322	3.14513	2.94507	3.60206	3.18766	4.09732
PRRT3	3	9945542	9952394	-	PRRT3	ENSG00000163704	proline-rich transmembrane protein 3 [Source:HGNC Symbol;Acc:HGNC:26591]	-	gene	Name match	0	1	1.68946	0.280674	0.717602	0.908221	1.54049	0.50711	2.15082	1.79283	1.22722	2.57622	2.6027	2.42159
AC022007.5	3	10006418	10011209	-	AC022007.5	ENSG00000206567	No description	-	gene	Name match	0	2	0.841459	0.948099	1.19565	1.08879	1.10439	1.59826	2.8029	2.89645	2.82478	2.8011	3.0048	2.79866
IRAK2	3	10164865	10243743	+	IRAK2	ENSG00000134070	interleukin-1 receptor-associated kinase 2 [Source:HGNC Symbol;Acc:HGNC:6113]	+	gene	Name match	0	2	3.08025	2.66894	3.00828	2.71558	2.60189	2.25033	4.12774	4.42311	4.39714	4.53657	4.74954	5.2155
GHRL	3	10285675	10292947	-	GHRL	ENSG00000157017	ghrelin/obestatin prepropeptide [Source:HGNC Symbol;Acc:HGNC:18129]	-	gene	Name match	0	4	0.519531	0.363136	0.554104	1.08879	1.63164	1.3411	0.817401	1.56017	1.18874	2.69304	2.3803	2.85525
SEC13	3	10293131	10321178	-	SEC13	ENSG00000157020	SEC13 homolog (S. cerevisiae) [Source:HGNC Symbol;Acc:HGNC:10697]	-	gene	Name match	0	1	6.1239	6.39656	6.01091	7.2687	7.21046	7.28447	6.95736	6.92386	6.7216	6.89989	6.93915	6.80944
ATP2B2	3	10324023	10708031	-	ATP2B2	ENSG00000157087	ATPase, Ca++ transporting, plasma membrane 2 [Source:HGNC Symbol;Acc:HGNC:815]	-	gene	Name match	0	2	-0.342965	-0.221826	-1.50479	-0.828745	-0.813144	-1.69452	1.49547	0.938677	0.979288	2.35093	1.79534	1.90969
IQSEC1	3	12897220	13073117	-	IQSEC1	ENSG00000144711	IQ motif and Sec7 domain 1 [Source:HGNC Symbol;Acc:HGNC:29112]	-	gene	Name match	0	1	5.31395	4.31733	5.15817	5.14088	4.90263	4.74842	5.64725	5.75984	5.70721	6.02296	6.08382	6.30201
SLC6A6	3	14402576	14489349	+	SLC6A6	ENSG00000131389	solute carrier family 6 (neurotransmitter transporter), member 6 [Source:HGNC Symbol;Acc:HGNC:11052]	+	gene	Name match	0	2	7.76888	7.26199	7.56891	7.64564	7.60048	7.69951	9.54355	9.3989	9.22172	9.41231	9.31481	9.36746
C3orf20	3	14675099	14773034	+	C3orf20	ENSG00000131379	chromosome 3 open reading frame 20 [Source:HGNC Symbol;Acc:HGNC:25320]	+	gene	Name match	0	1	-2.8024	-1.80679	-0.919827	0.460762	0.923822	-0.0164521	-0.65653	-1.76176	-0.435749	-0.476889	0.0177346	-0.385761
NR2C2	3	14947584	15053600	+	NR2C2	ENSG00000177463	nuclear receptor subfamily 2, group C, member 2 [Source:HGNC Symbol;Acc:HGNC:7972]	+	gene	Name match	0	1	7.85134	8.12653	8.03502	7.33895	7.44686	7.36293	7.8331	7.89108	7.99888	7.78474	7.82647	7.751
SH3BP5-AS1	3	15254184	15264493	+	SH3BP5-AS1	ENSG00000224660	SH3BP5 antisense RNA 1 [Source:HGNC Symbol;Acc:HGNC:44501]	+	gene	Name match	0	1	5.59635	5.02926	5.42002	5.21565	5.09908	4.89943	5.90995	5.84557	5.63392	5.84143	5.89863	6.10171
METTL6	3	15381275	15440566	-	METTL6	ENSG00000206562	methyltransferase like 6 [Source:HGNC Symbol;Acc:HGNC:28343]	-	gene	Name match	0	1	5.35242	5.37063	5.30685	4.53661	4.80157	4.4794	4.383	4.56017	4.41392	4.51407	4.61977	4.20466
DPH3	3	16257978	16264972	-	DPH3	ENSG00000154813	diphthamide biosynthesis 3 [Source:HGNC Symbol;Acc:HGNC:27717]	-	gene	Name match	0	1	6.35747	6.09559	6.18404	5.68432	5.51079	5.48339	5.1679	5.1086	4.74747	5.08383	5.17616	5.18823
RFTN1	3	16313574	16514026	-	RFTN1	ENSG00000131378	raftlin, lipid raft linker 1 [Source:HGNC Symbol;Acc:HGNC:30278]	-	gene	Name match	0	2	6.73191	6.79033	6.64834	6.34452	6.46091	6.23503	5.17917	5.09311	4.88317	5.04039	4.94847	5.14633
DAZL	3	16586792	16670306	-	DAZL	ENSG00000092345	deleted in azoospermia-like [Source:HGNC Symbol;Acc:HGNC:2685]	-	gene	Name match	0	3	-3.9544	-3.95879	-4.24176	-0.539238	-0.0761782	-2.43149	-3.97846	-3.91377	-4.17271	1.62745	1.29784	1.32473
RP11-320G10.1	3	18013226	18041603	+	RP11-320G10.1	ENSG00000274840	No description	+	gene	Name match	0	1	0.58992	1.68506	0.717602	-1.67674	-1.17571	-1.2091	0.421472	0.145128	0.301217	-0.991462	-1.20466	-1.52326
ZNF385D-AS1	3	21542816	21579959	+	ZNF385D-AS1	ENSG00000225542	ZNF385D antisense RNA 1 [Source:HGNC Symbol;Acc:HGNC:41136]	+	gene	Name match	0	1	-3.9544	-3.95879	-4.24176	-1.67674	-1.17571	-1.01645	-3.97846	-3.91377	-4.17271	-1.21385	-1.78962	-0.675268
LRRC3B	3	26622806	26710776	+	LRRC3B	ENSG00000179796	leucine rich repeat containing 3B [Source:HGNC Symbol;Acc:HGNC:28105]	+	gene	Name match	0	1	-3.9544	-3.80679	-4.24176	-0.676742	-0.398106	-1.2091	-2.82646	-3.91377	-4.17271	-0.628892	-1.78962	0.402735
CMC1	3	28241584	28325142	+	CMC1	ENSG00000187118	C-x(9)-C motif containing 1 [Source:HGNC Symbol;Acc:HGNC:28783]	+	gene	Name match	0	1	6.63639	6.89192	6.81639	6.25044	6.34111	6.39294	6.16081	6.01796	6.23785	6.18418	6.14702	6.30328
CMTM7	3	32391671	32483067	+	CMTM7	ENSG00000153551	CKLF-like MARVEL transmembrane domain containing 7 [Source:HGNC Symbol;Acc:HGNC:19178]	+	gene	Name match	0	1	4.61546	4.68506	4.57913	5.52685	5.49064	5.30773	4.97121	4.93172	4.72076	5.40086	5.34993	5.52549
TRIM71	3	32818018	32897826	+	TRIM71	ENSG00000206557	tripartite motif containing 71, E3 ubiquitin protein ligase [Source:HGNC Symbol;Acc:HGNC:32669]	+	gene	Name match	0	2	0.841459	0.280674	1.03953	1.88397	1.82429	2.04964	2.30283	1.85295	2.24607	2.78614	2.71817	2.79866
STAC	3	36380344	36548007	+	STAC	ENSG00000144681	SH3 and cysteine rich domain [Source:HGNC Symbol;Acc:HGNC:11353]	+	gene	Name match	0	1	-0.802397	-2.22183	-0.767824	1.55592	1.22638	0.738435	-0.826455	-1.43983	-1.43575	-0.0983776	0.297843	0.614239
TRANK1	3	36826820	36945057	-	TRANK1	ENSG00000168016	tetratricopeptide repeat and ankyrin repeat containing 1 [Source:HGNC Symbol;Acc:HGNC:29011]	-	gene	Name match	0	2	3.41677	3.4506	3.22313	3.81511	3.95945	3.51493	2.7127	3.09622	3.27391	4.86652	4.51872	5.18823
RP11-129K12.1	3	36973117	36973672	-	RP11-129K12.1	ENSG00000272334	No description	-	gene	Name match	0	1	-0.632472	-0.484861	-1.76782	-1.99867	-0.661141	-0.846527	0.817401	0.3257	0.886179	0.724745	0.380305	1.15481
LRRFIP2	3	37052656	37183689	-	LRRFIP2	ENSG00000093167	leucine rich repeat (in FLII) interacting protein 2 [Source:HGNC Symbol;Acc:HGNC:6703]	-	gene	Name match	0	2	6.98795	6.9372	7.14267	5.83105	5.88112	5.91429	5.9809	5.89645	5.87562	6.20681	6.09912	6.2128
ITGA9	3	37452115	37823514	+	ITGA9	ENSG00000144668	integrin, alpha 9 [Source:HGNC Symbol;Acc:HGNC:6145]	+	gene	Name match	0	1	-3.9544	-3.95879	-4.24176	0.0887929	-1.17571	-0.846527	-3.97846	-3.91377	-3.02071	0.201183	-2.78962	-0.144753
CSRNP1	3	39141855	39154562	-	CSRNP1	ENSG00000144655	cysteine-serine-rich nuclear protein 1 [Source:HGNC Symbol;Acc:HGNC:14300]	-	gene	Name match	0	1	4.7788	4.47398	4.89609	3.76951	3.80483	3.96083	5.40477	5.39558	5.44281	5.70699	5.83243	6.25547
XIRP1	3	39183210	39192596	-	XIRP1	ENSG00000168334	xin actin-binding repeat containing 1 [Source:HGNC Symbol;Acc:HGNC:14301]	-	gene	Name match	0	2	-0.802397	2.97457	2.74314	-4.15067	-4.13507	-4.16846	-0.126015	0.408163	1.76065	0.371108	1.3803	0.614239
ZNF621	3	40524878	40574685	+	ZNF621	ENSG00000172888	zinc finger protein 621 [Source:HGNC Symbol;Acc:HGNC:24787]	+	gene	Name match	0	1	6.35747	6.4506	6.36557	5.29135	5.36787	5.20996	5.9301	6.01796	6.18874	6.04981	5.89863	5.81302
VIPR1	3	42489299	42537573	+	VIPR1	ENSG00000114812	vasoactive intestinal peptide receptor 1 [Source:HGNC Symbol;Acc:HGNC:12694]	+	gene	Name match	0	2	0.367528	1.14741	0.49521	1.58629	1.77182	1.44298	1.92843	2.85295	3.31021	3.22355	3.27647	2.52985
ZBTB47	3	42653684	42665854	+	ZBTB47	ENSG00000114853	zinc finger and BTB domain containing 47 [Source:HGNC Symbol;Acc:HGNC:26955]	+	gene	Name match	0	1	1.92552	1.55076	1.33651	3.08879	3.36566	3.25033	2.17354	2.6645	2.00166	3.13192	3.36013	3.09732
POMGNT2	3	43079232	43106076	-	POMGNT2	ENSG00000144647	protein O-linked mannose N- acetylglucosaminyltransferase 2 (beta 1,4-) [Source:HGNC Symbol;Acc:HGNC:25902]	-	gene	Name match	0	1	2.76746	2.65264	2.62449	3.75622	3.70343	3.77796	3.36337	3.80809	3.54153	3.74808	3.68611	3.2209
LINC00694	3	44421127	44424007	-	LINC00694	ENSG00000225873	long intergenic non-protein coding RNA 694 [Source:HGNC Symbol;Acc:HGNC:44570]	-	gene	Name match	0	2	2.03049	1.44114	1.84099	0.524892	0.476363	1.44298	2.99372	2.99313	3.00166	3.50496	3.26566	3.54712
TMEM42	3	44861869	44865670	+	TMEM42	ENSG00000169964	transmembrane protein 42 [Source:HGNC Symbol;Acc:HGNC:28444]	+	gene	Name match	0	1	4.68142	4.61106	4.53596	4.00133	4.05035	4.14342	3.48643	3.09622	3.41392	3.48658	3.65332	3.79143
CDCP1	3	45082278	45146422	-	CDCP1	ENSG00000163814	CUB domain containing protein 1 [Source:HGNC Symbol;Acc:HGNC:24357]	-	gene	Name match	0	3	-1.21743	-3.95879	-0.919827	-0.99867	-0.523637	-1.2091	4.08044	4.3829	3.79307	5.32012	5.65539	5.18547
TMEM158	3	45224466	45226278	-	TMEM158	ENSG00000249992	transmembrane protein 158 (gene/pseudogene) [Source:HGNC Symbol;Acc:HGNC:30293]	-	gene	Name match	0	2	-0.802397	-0.484861	0.717602	0.586293	0.104394	0.937744	5.66139	5.79666	5.75572	5.14955	5.78213	5.4169
CCR3	3	46163604	46266706	+	CCR3	ENSG00000183625	chemokine (C-C motif) receptor 3 [Source:HGNC Symbol;Acc:HGNC:1604]	+	gene	Name match	0	1	0.519531	1.32249	1.08017	0.955526	1.63164	1.23148	-1.50453	-0.954408	0.0667513	1.5935	0.602697	1.61424
CCR5	3	46370854	46376206	+	CCR5	ENSG00000160791	chemokine (C-C motif) receptor 5 (gene/pseudogene) [Source:HGNC Symbol;Acc:HGNC:1606]	+	gene	Name match	0	1	2.00496	1.89365	2.19565	3.201	3.99992	2.81644	1.92843	2.36752	1.62314	2.54103	2.79534	2.52985
CCRL2	3	46407163	46412997	+	CCRL2	ENSG00000121797	chemokine (C-C motif) receptor-like 2 [Source:HGNC Symbol;Acc:HGNC:1612]	+	gene	Name match	0	4	1.51953	0.716773	1.58267	2.19115	2.42632	2.30548	2.36337	2.07113	2.45502	3.23461	3.08074	3.65465
ALS2CL	3	46668997	46693704	-	ALS2CL	ENSG00000178038	ALS2 C-terminal like [Source:HGNC Symbol;Acc:HGNC:20605]	-	gene	Name match	0	2	1.72117	2.14741	2.52496	0.249258	1.06133	1.11283	1.8174	1.96616	2.51845	2.24558	1.9383	2.1992
NBEAL2	3	46979683	47009703	+	NBEAL2	ENSG00000160796	neurobeachin-like 2 [Source:HGNC Symbol;Acc:HGNC:31928]	+	gene	Name match	0	2	7.22066	7.23487	7.22426	7.59332	7.52522	7.44298	8.25669	8.35945	8.44102	8.44227	8.62189	8.67543
CSPG5	3	47562239	47580792	-	CSPG5	ENSG00000114646	chondroitin sulfate proteoglycan 5 (neuroglycan C) [Source:HGNC Symbol;Acc:HGNC:2467]	-	gene	Name match	0	2	-2.21743	-0.806789	-1.08975	1.46076	1.54049	1.71147	1.92843	2.57809	1.65171	1.5935	2.14112	1.54712
CDC25A	3	48157146	48188402	-	CDC25A	ENSG00000164045	cell division cycle 25A [Source:HGNC Symbol;Acc:HGNC:1725]	-	gene	Name match	0	2	4.81965	5.87445	5.47249	6.47808	6.42314	6.50907	5.59351	6.04559	5.92911	5.45857	5.82876	4.96859
CAMP	3	48223347	48225491	+	CAMP	ENSG00000164047	cathelicidin antimicrobial peptide [Source:HGNC Symbol;Acc:HGNC:1472]	+	gene	Name match	0	1	0.285066	-0.484861	0.369679	0.0887929	0.540493	0.231475	-1.0191	-3.91377	-0.435749	1.15538	0.458307	2.32473
PLXNB1	3	48403854	48430051	-	PLXNB1	ENSG00000164050	plexin B1 [Source:HGNC Symbol;Acc:HGNC:9103]	-	gene	Name match	0	2	5.45499	5.1061	5.29826	5.86242	5.91175	5.88139	6.40956	6.49327	6.58384	6.91972	7.01532	7.11698
TMA7	3	48440257	48444208	+	TMA7	ENSG00000232112	translation machinery associated 7 homolog (S. cerevisiae) [Source:HGNC Symbol;Acc:HGNC:26932]	+	gene	Name match	0	1	7.16627	7.34676	7.03566	7.94384	8.01517	8.10638	7.09687	7.02042	6.72664	6.86829	6.79909	6.75843
RP11-24C3.2	3	48440352	48446656	-	RP11-24C3.2	ENSG00000244380	No description	-	gene	Name match	0	1	6.17631	6.37063	6.04724	6.89539	7.02676	7.16408	6.24098	6.03265	5.76556	5.90509	5.81956	5.74539
PFKFB4	3	48517684	48562015	-	PFKFB4	ENSG00000114268	6-phosphofructo-2-kinase/fructose-2,6- biphosphatase 4 [Source:HGNC Symbol;Acc:HGNC:8875]	-	gene	Name match	0	3	4.64469	4.75927	4.73043	3.94384	3.92382	3.75833	7.00485	7.17488	7.51651	5.11407	6.15143	6.17995
UCN2	3	48561727	48563773	-	UCN2	ENSG00000145040	urocortin 2 [Source:HGNC Symbol;Acc:HGNC:18414]	-	gene	Name match	0	1	-0.802397	-1.80679	-0.50479	-0.828745	-1.66114	-2.01645	0.173545	0.0455925	0.886179	0.901622	0.297843	1.0617
COL7A1	3	48564073	48595267	-	COL7A1	ENSG00000114270	collagen, type VII, alpha 1 [Source:HGNC Symbol;Acc:HGNC:2214]	-	gene	Name match	0	2	2.72116	1.65264	2.21403	2.55592	2.68936	2.90241	2.6654	2.7774	3.00166	3.5675	3.77262	4.15481
SLC26A6	3	48625723	48635493	-	SLC26A6	ENSG00000225697	solute carrier family 26 (anion exchanger), member 6 [Source:HGNC Symbol;Acc:HGNC:14472]	-	gene	Name match	0	1	6.18629	6.35937	6.48105	6.45666	6.48454	6.68572	7.69956	7.61599	7.80941	7.0317	7.23483	7.26855
ARIH2OS	3	48917788	48919385	-	ARIH2OS	ENSG00000221883	ariadne homolog 2 opposite strand [Source:HGNC Symbol;Acc:HGNC:34425]	-	gene	Name match	0	1	3.23103	3.14741	2.98706	2.88397	2.58679	2.5534	2.21794	2.46706	2.28307	2.66061	1.99174	2.36426
NDUFAF3	3	49020459	49023495	+	NDUFAF3	ENSG00000178057	NADH dehydrogenase (ubiquinone) complex I, assembly factor 3 [Source:HGNC Symbol;Acc:HGNC:29918]	+	gene	Name match	0	1	6.50252	6.55735	6.4744	6.62247	6.56864	6.4824	5.43329	5.46706	5.12395	5.62325	5.78781	5.51675
LAMB2	3	49121114	49133118	-	LAMB2	ENSG00000172037	laminin, beta 2 (laminin S) [Source:HGNC Symbol;Acc:HGNC:6487]	-	gene	Name match	0	2	-3.9544	-3.95879	-4.24176	-1.99867	-0.983069	-1.43149	-2.24149	-3.91377	-3.02071	2.43	1.99174	2.51236
KLHDC8B	3	49171611	49176486	+	KLHDC8B	ENSG00000185909	kelch domain containing 8B [Source:HGNC Symbol;Acc:HGNC:28557]	+	gene	Name match	0	2	1.81231	0.363136	0.99771	2.26812	2.35678	1.84153	0.928432	1.73009	1.30122	3.20118	2.95185	3.91636
AMT	3	49416778	49422753	-	AMT	ENSG00000145020	aminomethyltransferase [Source:HGNC Symbol;Acc:HGNC:473]	-	gene	Name match	0	1	4.44078	4.43639	4.5323	3.23973	3.1768	3.49925	3.78825	3.44769	4.23668	3.96273	3.61977	4.1378
BSN	3	49554489	49671545	+	BSN	ENSG00000164061	bassoon presynaptic cytomatrix protein [Source:HGNC Symbol;Acc:HGNC:1117]	+	gene	Name match	0	1	0.841459	1.28067	1.7176	0.859311	0.660787	1.15347	1.45895	1.93868	2.14921	2.24558	2.27647	2.1992
MST1	3	49683947	49689501	-	MST1	ENSG00000173531	macrophage stimulating 1 (hepatocyte growth factor-like) [Source:HGNC Symbol;Acc:HGNC:7380]	-	gene	Name match	0	1	3.89804	3.1001	3.37785	3.55592	3.66798	3.8101	4.55725	4.37779	4.84965	4.63164	4.60698	5.01899
CDHR4	3	49790732	49799835	-	CDHR4	ENSG00000187492	cadherin-related family member 4 [Source:HGNC Symbol;Acc:HGNC:34527]	-	gene	Name match	0	1	-1.21743	-0.999434	-0.630321	-3.99867	-2.39811	-2.01645	-0.65653	-0.1768	0.149213	-0.213855	-0.330189	0.678369
CAMKV	3	49857988	49870222	-	CAMKV	ENSG00000164076	CaM kinase-like vesicle-associated [Source:HGNC Symbol;Acc:HGNC:28788]	-	gene	Name match	0	2	2.26369	1.68506	1.08017	2.28673	2.94767	3.00592	2.90147	2.71397	3.45502	3.33047	3.63664	3.73224
MST1R	3	49887002	49903873	-	MST1R	ENSG00000164078	macrophage stimulating 1 receptor (c-met- related tyrosine kinase) [Source:HGNC Symbol;Acc:HGNC:7381]	-	gene	Name match	0	1	-3.8024	-3.95879	-4.08975	-4.15067	-2.98307	-4.01645	-3.97846	-3.91377	-2.02071	0.00853753	-0.619695	0.061698
SEMA3F	3	50155045	50189075	+	SEMA3F	ENSG00000001617	sema domain, immunoglobulin domain (Ig), short basic domain, secreted, (semaphorin) 3F [Source:HGNC Symbol;Acc:HGNC:10728]	+	gene	Name match	0	2	1.68946	2.12395	1.93262	3.201	3.40064	3.10249	3.04391	2.63055	3.07732	3.23461	3.3189	3.21009
SEMA3B	3	50267558	50277546	+	SEMA3B	ENSG00000012171	sema domain, immunoglobulin domain (Ig), short basic domain, secreted, (semaphorin) 3B [Source:HGNC Symbol;Acc:HGNC:10724]	+	gene	Name match	0	1	-0.217434	-1.22183	-0.919827	-1.99867	-1.98307	-0.846527	0.34347	-0.439834	1.18874	1.15538	0.669811	1.15481
IFRD2	3	50287732	50292918	-	IFRD2	ENSG00000214706	interferon-related developmental regulator 2 [Source:HGNC Symbol;Acc:HGNC:5457]	-	gene	Name match	0	1	7.11796	7.18615	7.00894	7.26401	7.20243	7.34439	6.41553	6.47186	6.24958	5.97267	6.07302	5.93781
HYAL3	3	50292828	50299468	-	HYAL3	ENSG00000186792	hyaluronoglucosaminidase 3 [Source:HGNC Symbol;Acc:HGNC:5322]	-	gene	Name match	0	3	2.46439	2.36314	2.5396	5.13576	4.90567	4.93483	4.49997	4.43299	4.17405	3.81589	3.67799	4.15481
NAT6	3	50296402	50299421	-	NAT6	ENSG00000243477	N-acetyltransferase 6 (GCN5-related) [Source:HGNC Symbol;Acc:HGNC:30252]	-	gene	Name match	0	2	3.82696	4.39288	3.89893	5.09673	5.16922	5.13583	5.63911	5.44525	5.7258	4.93589	4.91774	5.18823
HYAL1	3	50299889	50312381	-	HYAL1	ENSG00000114378	hyaluronoglucosaminidase 1 [Source:HGNC Symbol;Acc:HGNC:5320]	-	gene	Name match	0	2	-1.21743	-1.48486	-2.08975	1.24926	1.06133	1.30548	0.173545	0.0455925	0.227216	1.52311	1.6027	2.17718
HYAL2	3	50317790	50322906	-	HYAL2	ENSG00000068001	hyaluronoglucosaminidase 2 [Source:HGNC Symbol;Acc:HGNC:5321]	-	gene	Name match	0	1	4.26907	3.77064	3.79289	5.26812	5.14105	5.04964	4.43093	4.37266	4.32802	4.91199	5.02416	5.18547
C3orf18	3	50558025	50571027	-	C3orf18	ENSG00000088543	chromosome 3 open reading frame 18 [Source:HGNC Symbol;Acc:HGNC:24837]	-	gene	Name match	0	1	2.96579	2.28067	2.51016	2.41072	2.54049	2.25033	1.17354	0.7618	1.10857	1.62745	2.33966	2.28409
HEMK1	3	50569152	50596168	+	HEMK1	ENSG00000114735	HemK methyltransferase family member 1 [Source:HGNC Symbol;Acc:HGNC:24923]	+	gene	Name match	0	1	6.77975	6.58767	6.74393	5.97	6.08167	5.84928	4.91838	4.73808	4.99888	5.04981	4.94847	5.44252
CISH	3	50606490	50611831	-	CISH	ENSG00000114737	cytokine inducible SH2-containing protein [Source:HGNC Symbol;Acc:HGNC:1984]	-	gene	Name match	0	1	8.00214	8.00539	7.99804	7.285	7.44424	7.27702	6.49322	6.5248	6.56613	6.40575	6.69922	6.87761
RP11-804H8.6	3	50669989	50672048	+	RP11-804H8.6	ENSG00000273356	No description	+	gene	Name match	0	2	-0.480469	-1.22183	-1.08975	0.323258	-0.0761782	0.44298	1.59981	1.09622	1.65171	1.98254	1.45831	2.76952
DOCK3	3	50675241	51384198	+	DOCK3	ENSG00000088538	dedicator of cytokinesis 3 [Source:HGNC Symbol;Acc:HGNC:2989]	+	gene	Name match	0	1	-1.48047	-3.80679	-4.24176	-0.676742	-0.661141	-1.43149	-2.82646	-1.43983	-4.02071	-0.628892	-1.20466	-0.26023
MANF	3	51385047	51389397	+	MANF	ENSG00000145050	mesencephalic astrocyte-derived neurotrophic factor [Source:HGNC Symbol;Acc:HGNC:15461]	+	gene	Name match	0	3	4.72116	4.9647	4.7368	7.34618	7.23064	7.3066	6.35096	6.15561	6.08912	6.11407	6.06525	6.24492
RRP9	3	51933430	51941941	-	RRP9	ENSG00000114767	ribosomal RNA processing 9, small subunit (SSU) processome component, homolog (yeast) [Source:HGNC Symbol;Acc:HGNC:16829]	-	gene	Name match	0	2	5.45027	5.61317	5.05745	6.53758	6.40064	6.54579	5.06836	5.08999	4.88317	4.73256	4.9417	4.7094
ABHD14A-ACY1	3	51975050	51989183	+	ABHD14A-ACY1	ENSG00000114786	ABHD14A-ACY1 readthrough (NMD candidate) [Source:HGNC Symbol;Acc:HGNC:38856]	+	gene	Name match	0	1	6.04623	6.37685	6.07515	6.65418	6.67246	6.61563	5.48188	5.58475	5.56988	5.61692	5.7688	5.52331
ACY1	3	51983340	51989197	+	ACY1	ENSG00000243989	aminoacylase 1 [Source:HGNC Symbol;Acc:HGNC:177]	+	gene	Name match	0	1	5.95416	6.282	5.99904	6.58065	6.62888	6.56003	5.22611	5.40063	5.37161	5.40086	5.55468	5.29691
DUSP7	3	52048919	52056550	-	DUSP7	ENSG00000164086	dual specificity phosphatase 7 [Source:HGNC Symbol;Acc:HGNC:3073]	-	gene	Name match	0	1	8.25729	7.90531	8.4173	7.22352	7.33491	7.14657	6.69318	6.74504	7.04605	6.45621	6.53681	6.5331
POC1A	3	52075253	52154690	-	POC1A	ENSG00000164087	POC1 centriolar protein A [Source:HGNC Symbol;Acc:HGNC:24488]	-	gene	Name match	0	1	5.49452	6.12543	5.96824	5.95407	5.79665	5.99478	5.32075	5.43053	5.36515	4.77483	5.10823	4.76214
RP5-1157M23.2	3	52239258	52241097	+	RP5-1157M23.2	ENSG00000243224	No description	+	gene	Name match	0	2	1.87003	1.97457	1.69161	-1.41371	-1.17571	-0.846527	-1.24149	-1.43983	-0.56128	-0.798817	-0.982265	-0.144753
PPM1M	3	52245793	52250597	+	PPM1M	ENSG00000164088	protein phosphatase, Mg2+/Mn2+ dependent, 1M [Source:HGNC Symbol;Acc:HGNC:26506]	+	gene	Name match	0	2	6.29958	5.92961	6.13907	4.2059	4.02816	4.20272	4.09241	3.98643	4.20811	4.54548	4.69016	5.0405
GLYCTK-AS1	3	52288580	52299067	-	GLYCTK-AS1	ENSG00000242797	GLYCTK antisense RNA 1 [Source:HGNC Symbol;Acc:HGNC:41043]	-	gene	Name match	0	1	0.782566	2.17049	1.5541	1.97861	1.79829	1.91429	1.6654	1.63055	1.86193	1.69304	1.73394	2.15481
DNAH1	3	52316319	52400491	+	DNAH1	ENSG00000114841	dynein, axonemal, heavy chain 1 [Source:HGNC Symbol;Acc:HGNC:2940]	+	gene	Name match	0	2	6.33075	5.26735	6.1136	4.86242	4.87491	4.62379	5.68727	5.59359	6.02778	5.96273	5.75148	5.8929
TNNC1	3	52451102	52454070	-	TNNC1	ENSG00000114854	troponin C type 1 (slow) [Source:HGNC Symbol;Acc:HGNC:11943]	-	gene	Name match	0	1	-3.9544	-3.80679	-3.08975	-0.828745	-0.813144	0.153473	-1.82646	-3.76176	-4.02071	0.108073	-3.78962	-0.845193
STAB1	3	52495338	52524495	+	STAB1	ENSG00000010327	stabilin 1 [Source:HGNC Symbol;Acc:HGNC:18628]	+	gene	Name match	0	4	0.782566	-0.636864	0.49521	5.95116	5.69817	5.4814	3.44033	3.22692	2.42223	6.59457	6.59732	7.45687
NT5DC2	3	52524385	52535054	-	NT5DC2	ENSG00000168268	5'-nucleotidase domain containing 2 [Source:HGNC Symbol;Acc:HGNC:25717]	-	gene	Name match	0	2	6.35495	5.48323	6.00168	7.50466	7.30983	7.50613	7.8174	7.89734	7.05477	7.43839	7.64344	7.52386
ITIH1	3	52777592	52792068	+	ITIH1	ENSG00000055957	inter-alpha-trypsin inhibitor heavy chain 1 [Source:HGNC Symbol;Acc:HGNC:6166]	+	gene	Name match	0	2	-3.9544	-3.95879	-4.24176	-2.41371	-1.66114	-1.69452	-3.82646	-2.76176	-0.850787	0.201183	0.602697	1.32473
ITIH4	3	52812975	52831479	-	ITIH4	ENSG00000055955	inter-alpha-trypsin inhibitor heavy chain family, member 4 [Source:HGNC Symbol;Acc:HGNC:6169]	-	gene	Name match	0	2	3.81965	2.82257	3.81714	2.84682	2.99421	3.22195	1.26101	1.3257	1.26469	3.18987	2.53231	3.96216
RP5-966M1.6	3	52813282	52835729	-	RP5-966M1.6	ENSG00000243696	Uncharacterized protein {ECO:0000313|Ensembl:ENSP00000422253} [Source:UniProtKB/TrEMBL;Acc:D6R8Y8]	-	gene	Name match	0	2	4.40217	3.71677	4.44163	3.49318	3.40064	3.89044	2.15082	2.40816	2.53388	3.75577	3.29784	4.38363
MUSTN1	3	52833114	52835219	-	MUSTN1	ENSG00000272573	musculoskeletal, embryonic nuclear protein 1 [Source:HGNC Symbol;Acc:HGNC:22144]	-	gene	Name match	0	2	2.32689	2.07585	2.30256	1.32326	0.824286	1.81644	0.928432	0.7618	0.734176	1.90162	1.73394	2.42159
DCP1A	3	53283428	53347610	-	DCP1A	ENSG00000272886	decapping mRNA 1A [Source:HGNC Symbol;Acc:HGNC:18714]	-	gene	Name match	0	1	6.6794	6.9023	6.84025	5.85776	5.86085	5.69435	6.18756	6.20978	6.2069	6.06072	6.18192	6.0885
CACNA2D3	3	54122547	55074557	+	CACNA2D3	ENSG00000157445	calcium channel, voltage-dependent, alpha 2/delta subunit 3 [Source:HGNC Symbol;Acc:HGNC:15460]	+	gene	Name match	0	2	-1.8024	0.515139	-2.08975	3.31421	3.41781	3.00592	3.28207	2.93868	3.4631	3.5321	3.04327	2.51236
ARHGEF3	3	56727418	57079329	-	ARHGEF3	ENSG00000163947	Rho guanine nucleotide exchange factor (GEF) 3 [Source:HGNC Symbol;Acc:HGNC:683]	-	gene	Name match	0	2	7.60752	6.86032	7.14387	7.09739	7.27019	6.92092	5.6513	5.6603	5.71907	6.685	6.679	6.80227
ACOX2	3	58505136	58537319	-	ACOX2	ENSG00000168306	acyl-CoA oxidase 2, branched chain [Source:HGNC Symbol;Acc:HGNC:120]	-	gene	Name match	0	1	-1.48047	-1.80679	-1.76782	-0.191315	-0.813144	-0.43149	0.817401	0.560166	0.623145	0.724745	0.854236	-1.52326
PSMD6-AS2	3	64004022	64012148	+	PSMD6-AS2	ENSG00000239653	PSMD6 antisense RNA 2 [Source:HGNC Symbol;Acc:HGNC:44125]	+	gene	Name match	0	1	2.68946	2.19321	2.33651	2.08879	1.37448	1.59826	2.8174	2.79283	3.01271	3.02136	2.97856	3.14349
GBE1	3	81489699	81762161	-	GBE1	ENSG00000114480	glucan (1,4-alpha-), branching enzyme 1 [Source:HGNC Symbol;Acc:HGNC:4180]	-	gene	Name match	0	1	6.68243	7.57961	7.14387	7.49469	7.45624	7.75586	8.99532	8.92452	8.98333	8.21869	8.4398	8.44857
PROS1	3	93873033	93974066	-	PROS1	ENSG00000184500	protein S (alpha) [Source:HGNC Symbol;Acc:HGNC:9456]	-	gene	Name match	0	2	1.87003	1.55076	1.2678	2.83422	2.70343	2.4754	3.05619	3.00642	3.36299	3.61904	3.63664	3.2209
DHFRL1	3	94047836	94063389	-	DHFRL1	ENSG00000178700	dihydrofolate reductase-like 1 [Source:HGNC Symbol;Acc:HGNC:27309]	-	gene	Name match	0	1	4.86649	4.89365	5.13425	4.30511	4.15648	4.21717	3.43093	3.0196	3.41392	3.41064	3.66159	3.38363
ST3GAL6	3	98732236	98821201	+	ST3GAL6	ENSG00000064225	ST3 beta-galactoside alpha-2,3- sialyltransferase 6 [Source:HGNC Symbol;Acc:HGNC:18080]	+	gene	Name match	0	2	3.08025	3.8867	3.05999	4.53661	4.42207	4.56098	5.58294	5.38034	5.44893	5.29394	5.15875	5.56632
DCBLD2	3	98795941	98901689	-	DCBLD2	ENSG00000057019	discoidin, CUB and LCCL domain containing 2 [Source:HGNC Symbol;Acc:HGNC:24627]	-	gene	Name match	0	2	2.50138	2.73237	2.49521	3.73604	3.68227	3.40981	3.75097	3.95934	3.88016	3.77104	3.847	3.21009
RP11-383I23.2	3	99802699	99806058	-	RP11-383I23.2	ENSG00000273374	No description	-	gene	Name match	0	1	-1.21743	-0.636864	0.43381	-1.99867	-1.17571	-4.16846	-3.97846	-3.76176	-4.02071	-2.21385	-3.94162	-3.9972
CMSS1	3	99817834	100178603	+	CMSS1	ENSG00000184220	cms1 ribosomal small subunit homolog (yeast) [Source:HGNC Symbol;Acc:HGNC:28666]	+	gene	Name match	0	2	6.56611	6.63512	6.75338	6.18372	6.2696	6.28161	5.29249	5.37523	5.30796	5.06227	5.11125	4.70555
FILIP1L	3	99830141	100114513	-	FILIP1L	ENSG00000168386	filamin A interacting protein 1-like [Source:HGNC Symbol;Acc:HGNC:24589]	-	gene	Name match	0	2	3.31654	3.50609	3.78676	3.39365	3.85614	3.52271	5.56586	5.47186	5.73083	6.01175	5.89688	5.8148
TMEM45A	3	100492619	100577444	+	TMEM45A	ENSG00000181458	transmembrane protein 45A [Source:HGNC Symbol;Acc:HGNC:25480]	+	gene	Name match	0	3	1.51953	2.46	2.19565	3.91422	4.06678	4.47139	6.72333	6.4044	6.22722	6.10807	5.97359	6.67543
SENP7	3	101324205	101513241	-	SENP7	ENSG00000138468	SUMO1/sentrin specific peptidase 7 [Source:HGNC Symbol;Acc:HGNC:30402]	-	gene	Name match	0	1	5.53968	5.67299	5.72563	4.35006	4.51678	4.46736	4.61234	4.74999	5.03186	4.75577	4.75727	5.1378
ALCAM	3	105366909	105576900	+	ALCAM	ENSG00000170017	activated leukocyte cell adhesion molecule [Source:HGNC Symbol;Acc:HGNC:400]	+	gene	Name match	0	2	5.54412	6.22938	5.92287	7.12027	7.01764	6.90465	7.00802	6.91596	6.924	6.81221	6.7359	6.70363
CBLB	3	105655461	105869552	-	CBLB	ENSG00000114423	Cbl proto-oncogene B, E3 ubiquitin protein ligase [Source:HGNC Symbol;Acc:HGNC:1542]	-	gene	Name match	0	1	5.261	5.4506	5.21859	4.57498	4.66798	4.51882	5.18197	5.22123	5.37803	5.60632	5.3345	5.89459
BBX	3	107522936	107811324	+	BBX	ENSG00000114439	bobby sox homolog (Drosophila) [Source:HGNC Symbol;Acc:HGNC:14422]	+	gene	Name match	0	2	6.23378	6.6268	6.56399	5.33895	5.34336	4.92606	4.8809	4.83815	5.08258	4.95273	5.04643	4.90635
LINC01215	3	108125821	108138610	+	LINC01215	ENSG00000271856	long intergenic non-protein coding RNA 1215 [Source:HGNC Symbol;Acc:HGNC:49651]	+	gene	Name match	0	2	0.367528	0.716773	0.49521	0.00133019	-1.98307	-0.55702	2.78825	1.56017	2.38868	2.74034	2.18766	2.73977
HHLA2	3	108296490	108378285	+	HHLA2	ENSG00000114455	HERV-H LTR-associating 2 [Source:HGNC Symbol;Acc:HGNC:4905]	+	gene	Name match	0	1	0.898043	1.97457	1.66514	2.42759	2.81135	3.04964	1.49547	1.8232	2.31914	2.66061	2.58542	2.64666
MYH15	3	108380369	108529322	-	MYH15	ENSG00000144821	myosin, heavy chain 15 [Source:HGNC Symbol;Acc:HGNC:31073]	-	gene	Name match	0	2	0.782566	-0.221826	0.554104	-3.99867	-1.66114	-2.43149	-3.97846	-2.76176	-4.17271	-3.79882	-2.20466	-0.845193
DZIP3	3	108589682	108694846	+	DZIP3	ENSG00000198919	DAZ interacting zinc finger protein 3 [Source:HGNC Symbol;Acc:HGNC:30938]	+	gene	Name match	0	1	2.84146	3.05119	3.29395	2.85931	2.95945	2.64176	1.56586	1.52364	2.48708	2.50496	2.85424	2.69397
BOC	3	113211003	113287459	+	BOC	ENSG00000144857	BOC cell adhesion associated, oncogene regulated [Source:HGNC Symbol;Acc:HGNC:17173]	+	gene	Name match	0	1	-0.217434	0.363136	-1.08975	-0.29823	-0.813144	-0.209097	0.632977	0.697669	0.786643	1.20118	0.795342	1.15481
ZDHHC23	3	113947901	113965401	+	ZDHHC23	ENSG00000184307	zinc finger, DHHC-type containing 23 [Source:HGNC Symbol;Acc:HGNC:28654]	+	gene	Name match	0	2	1.95249	2.44114	1.66514	3.64519	3.94174	3.41818	2.9809	3.16898	3.22722	3.62745	3.4392	3.1992
QTRTD1	3	114005833	114088422	+	QTRTD1	ENSG00000151576	queuine tRNA-ribosyltransferase domain containing 1 [Source:HGNC Symbol;Acc:HGNC:25771]	+	gene	Name match	0	1	5.934	5.87445	5.8659	6.19855	6.20181	6.1231	5.35842	5.56691	5.58662	5.25375	5.28452	5.00343
ARHGAP31	3	119294373	119420714	+	ARHGAP31	ENSG00000031081	Rho GTPase activating protein 31 [Source:HGNC Symbol;Acc:HGNC:29216]	+	gene	Name match	0	2	1.36753	-0.347357	1.15818	3.00133	2.73118	2.28733	1.42147	1.3257	0.886179	2.15538	2.25477	2.52985
CD80	3	119524293	119559602	-	CD80	ENSG00000121594	CD80 molecule [Source:HGNC Symbol;Acc:HGNC:1700]	-	gene	Name match	0	1	1.78257	1.9481	3.05999	2.75622	3.28372	2.37587	0.261008	-0.761762	1.26469	1.84504	0.854236	3.0617
ADPRH	3	119579268	119589945	+	ADPRH	ENSG00000144843	ADP-ribosylarginine hydrolase [Source:HGNC Symbol;Acc:HGNC:269]	+	gene	Name match	0	1	-0.217434	-3.95879	-0.389313	0.908221	-0.175714	0.375865	-1.24149	-1.1768	-2.43575	1.20118	0.733942	0.547125
FSTL1	3	120392293	120451253	-	FSTL1	ENSG00000163430	follistatin-like 1 [Source:HGNC Symbol;Acc:HGNC:3972]	-	gene	Name match	0	1	-0.632472	-2.22183	-1.50479	-2.99867	-1.39811	-1.2091	-0.241493	0.238238	0.0667513	0.288645	0.21038	1.0617
HGD	3	120628173	120682571	-	HGD	ENSG00000113924	homogentisate 1,2-dioxygenase [Source:HGNC Symbol;Acc:HGNC:4892]	-	gene	Name match	0	1	-1.48047	-3.80679	-1.50479	-1.41371	-2.39811	-1.01645	-0.504527	-0.439834	-0.850787	0.845039	0.532308	0.855247
GOLGB1	3	121663199	121749767	-	GOLGB1	ENSG00000173230	golgin B1 [Source:HGNC Symbol;Acc:HGNC:4429]	-	gene	Name match	0	1	7.92425	7.59888	7.8524	7.19978	7.23307	7.10896	8.05886	8.02777	8.13221	8.278	8.06603	8.22426
ILDR1	3	121987323	122022204	-	ILDR1	ENSG00000145103	immunoglobulin-like domain containing receptor 1 [Source:HGNC Symbol;Acc:HGNC:28741]	-	gene	Name match	0	1	-3.8024	-1.22183	-0.767824	-1.67674	0.0169312	0.305476	0.173545	-0.302331	0.0667513	0.901622	0.965267	0.73977
CCDC58	3	122359591	122383231	-	CCDC58	ENSG00000160124	coiled-coil domain containing 58 [Source:HGNC Symbol;Acc:HGNC:31136]	-	gene	Name match	0	1	5.11049	5.39043	5.2254	4.94091	4.97403	5.05769	4.42147	4.28263	4.33244	3.85939	4.19906	3.76952
WDR5B	3	122412332	122416051	-	WDR5B	ENSG00000196981	WD repeat domain 5B [Source:HGNC Symbol;Acc:HGNC:17826]	-	gene	Name match	0	1	4.09847	3.97457	4.09016	3.39365	3.69641	3.56098	2.56586	2.68118	3.04538	2.88768	3.16458	3.32473
DIRC2	3	122794795	122881139	+	DIRC2	ENSG00000138463	disrupted in renal carcinoma 2 [Source:HGNC Symbol;Acc:HGNC:16628]	+	gene	Name match	0	2	-0.480469	1.23761	0.49521	0.859311	0.971128	0.841529	2.21794	1.88209	2.26469	2.66061	1.96527	1.9877
RP11-67L2.2	3	122886941	122892416	+	RP11-67L2.2	ENSG00000273033	No description	+	gene	Name match	0	2	-2.8024	-1.22183	-1.76782	-0.676742	-0.175714	-0.846527	0.758507	1.09622	1.37161	1.41064	1.16458	1.24227
ITGB5	3	124761948	124901418	-	ITGB5	ENSG00000082781	integrin, beta 5 [Source:HGNC Symbol;Acc:HGNC:6160]	-	gene	Name match	0	1	5.51049	4.48783	5.20487	4.2205	4.10439	4.56475	5.98572	5.73009	6.05343	5.98254	5.95185	6.33223
HEG1	3	124965710	125055958	-	HEG1	ENSG00000173706	heart development protein with EGF-like domains 1 [Source:HGNC Symbol;Acc:HGNC:29227]	-	gene	Name match	0	2	1.97896	0.893651	2.49521	0.460762	0.186856	-0.0164521	1.12774	1.36752	0.837269	1.41064	1.70223	1.44021
KLF15	3	126342635	126357442	-	KLF15	ENSG00000163884	Kruppel-like factor 15 [Source:HGNC Symbol;Acc:HGNC:14536]	-	gene	Name match	0	1	1.36753	1.92113	1.91025	0.70177	0.971128	0.983548	0.495473	0.630555	0.301217	0.901622	1.16458	1.44021
UROC1	3	126481281	126517773	-	UROC1	ENSG00000159650	urocanate hydratase 1 [Source:HGNC Symbol;Acc:HGNC:26444]	-	gene	Name match	0	2	-3.9544	-3.95879	-4.08975	-0.29823	-1.39811	-0.0164521	-3.97846	-3.76176	-4.17271	-0.0983776	-0.982265	1.47674
CHST13	3	126524283	126543291	+	CHST13	ENSG00000180767	carbohydrate (chondroitin 4) sulfotransferase 13 [Source:HGNC Symbol;Acc:HGNC:21755]	+	gene	Name match	0	1	3.14012	2.0261	2.44941	2.94384	2.91175	2.77796	2.34347	2.23824	1.70721	3.39101	3.3189	3.76214
PLXNA1	3	126988594	127037392	+	PLXNA1	ENSG00000114554	plexin A1 [Source:HGNC Symbol;Acc:HGNC:9099]	+	gene	Name match	0	2	7.6794	6.56934	7.51016	5.72243	5.51079	5.50515	5.9809	6.12393	6.07732	5.99235	6.45117	6.02363
PODXL2	3	127629181	127672809	+	PODXL2	ENSG00000114631	podocalyxin-like 2 [Source:HGNC Symbol;Acc:HGNC:17936]	+	gene	Name match	0	1	6.08939	6.11654	5.84541	7.17626	7.10903	7.12948	6.64826	6.6111	6.7038	6.86829	6.83243	6.79596
ABTB1	3	127672935	127680920	+	ABTB1	ENSG00000114626	ankyrin repeat and BTB (POZ) domain containing 1 [Source:HGNC Symbol;Acc:HGNC:18275]	+	gene	Name match	0	1	5.27442	5.1269	5.58444	5.29825	5.28137	5.50318	5.55725	5.40063	5.94074	6.27264	6.10671	6.77686
MGLL	3	127689062	127823250	-	MGLL	ENSG00000074416	monoglyceride lipase [Source:HGNC Symbol;Acc:HGNC:17038]	-	gene	Name match	0	1	0.104494	0.778174	0.768229	3.17126	3.40925	2.67005	1.69711	0.882094	1.06675	2.39101	1.82509	2.45859
RUVBL1	3	128064778	128153914	-	RUVBL1	ENSG00000175792	RuvB-like AAA ATPase 1 [Source:HGNC Symbol;Acc:HGNC:10474]	-	gene	Name match	0	2	7.62753	7.69555	7.54551	7.86086	7.77224	7.82904	6.96471	6.93607	6.82635	6.82506	6.84882	6.75843
GATA2	3	128479427	128493185	-	GATA2	ENSG00000179348	GATA binding protein 2 [Source:HGNC Symbol;Acc:HGNC:4171]	-	gene	Name match	0	2	6.50252	5.16763	6.2645	5.63433	5.16159	6.20996	8.24668	8.10937	8.31858	8.01416	7.90517	8.63383
KIAA1257	3	128909866	129002690	-	KIAA1257	ENSG00000114656	KIAA1257 [Source:HGNC Symbol;Acc:HGNC:29231]	-	gene	Name match	0	3	2.00496	2.2593	2.01877	3.15108	3.06133	3.13329	2.15082	2.3257	1.86193	2.61057	3.1052	3.09732
RP11-723O4.6	3	128909874	128971330	-	RP11-723O4.6	ENSG00000187695	Uncharacterized protein FLJ43738 [Source:UniProtKB/Swiss-Prot;Acc:Q6ZUG5]	-	gene	Name match	0	1	2.10449	2.36314	2.08017	3.00133	2.93579	2.90241	2.23963	2.38798	2.22722	1.98254	2.6027	2.36426
RAB43	3	129087569	129122801	-	RAB43	ENSG00000172780	RAB43, member RAS oncogene family [Source:HGNC Symbol;Acc:HGNC:19983]	-	gene	Name match	0	2	5.46205	4.8116	5.60548	3.35006	3.18686	3.37587	4.52669	4.60456	4.78342	4.25103	4.4865	4.751
RP11-434H6.6	3	129123439	129124003	+	RP11-434H6.6	ENSG00000273174	No description	+	gene	Name match	0	1	-0.342965	-0.636864	-0.919827	-1.67674	-1.98307	-2.43149	0.9809	0.8232	1.30122	0.00853753	-0.982265	0.061698
H1FX	3	129314771	129316277	-	H1FX	ENSG00000184897	H1 histone family, member X [Source:HGNC Symbol;Acc:HGNC:4722]	-	gene	Name match	0	2	7.57536	7.46467	7.74353	6.67552	6.23973	6.71656	6.63093	6.45498	6.62675	6.67286	6.77358	6.97499
PLXND1	3	129555175	129606818	-	PLXND1	ENSG00000004399	plexin D1 [Source:HGNC Symbol;Acc:HGNC:9107]	-	gene	Name match	0	1	7.98714	7.21904	7.56891	8.06371	8.02886	8.39028	9.02256	8.99833	9.01821	8.57541	8.59273	8.96417
TMCC1-AS1	3	129893871	129918575	+	TMCC1-AS1	ENSG00000271270	TMCC1 antisense RNA 1 (head to head) [Source:HGNC Symbol;Acc:HGNC:49060]	+	gene	Name match	0	1	4.98877	4.69704	4.73361	4.44841	4.49266	4.25033	3.65736	3.8232	3.88618	3.74808	3.71023	3.87591
CPNE4	3	131533555	132285410	-	CPNE4	ENSG00000196353	copine IV [Source:HGNC Symbol;Acc:HGNC:2317]	-	gene	Name match	0	1	-3.9544	-3.95879	-4.24176	-2.99867	-2.39811	-2.43149	-3.97846	-3.91377	-4.17271	-0.339386	-1.46769	-0.523265
ACPP	3	132317367	132368298	+	ACPP	ENSG00000014257	acid phosphatase, prostate [Source:HGNC Symbol;Acc:HGNC:125]	+	gene	Name match	0	2	2.96579	3.92113	3.14865	5.9829	5.78842	5.46938	4.45432	4.53745	4.87713	5.61692	5.45593	5.55995
ACAD11	3	132558138	132660723	-	ACAD11	ENSG00000240303	acyl-CoA dehydrogenase family, member 11 [Source:HGNC Symbol;Acc:HGNC:30211]	-	gene	Name match	0	2	6.29036	6.31604	6.3407	4.86552	5.07492	5.22672	5.26366	5.26338	5.64994	5.5675	5.53681	5.53851
NPHP3-ACAD11	3	132558142	132722459	-	NPHP3-ACAD11	ENSG00000274810	NPHP3-ACAD11 readthrough (NMD candidate) [Source:HGNC Symbol;Acc:HGNC:48351]	-	gene	Name match	0	1	6.29564	6.36314	6.39809	4.75955	5.14364	5.01697	5.40956	5.5443	5.95943	5.75193	5.81956	5.92795
RAB6B	3	133824239	133895836	-	RAB6B	ENSG00000154917	RAB6B, member RAS oncogene family [Source:HGNC Symbol;Acc:HGNC:14902]	-	gene	Name match	0	2	4.77125	4.67703	4.74314	3.35888	3.56383	3.85391	4.06229	3.72205	3.97364	4.278	3.92463	4.52549
PPP2R3A	3	135965673	136147891	+	PPP2R3A	ENSG00000073711	protein phosphatase 2, regulatory subunit B'', alpha [Source:HGNC Symbol;Acc:HGNC:9307]	+	gene	Name match	0	1	0.445531	-0.484861	-0.00228953	-0.539238	0.540493	-0.0164521	0.565862	0.0455925	-0.0207116	0.44911	0.733942	0.798663
SLC25A36	3	140941830	140979933	+	SLC25A36	ENSG00000114120	solute carrier family 25 (pyrimidine nucleotide carrier ), member 36 [Source:HGNC Symbol;Acc:HGNC:25554]	+	gene	Name match	0	1	8.10299	7.92919	8.11543	6.77859	6.90034	6.75504	7.54151	7.60183	7.62585	7.33945	7.34352	7.34648
ZBTB38	3	141324213	141449792	+	ZBTB38	ENSG00000177311	zinc finger and BTB domain containing 38 [Source:HGNC Symbol;Acc:HGNC:26636]	+	gene	Name match	0	2	-1.8024	-3.80679	-4.24176	0.955526	0.923822	-0.0164521	-2.24149	-3.91377	-2.02071	0.845039	1.01773	0.324732
PCOLCE2	3	142815922	142889203	-	PCOLCE2	ENSG00000163710	procollagen C-endopeptidase enhancer 2 [Source:HGNC Symbol;Acc:HGNC:8739]	-	gene	Name match	0	2	-3.9544	-3.95879	-4.24176	-1.67674	-1.17571	-0.316012	-0.126015	-1.1768	-0.56128	-0.0983776	-0.467692	-0.675268
CHST2	3	143119331	143124014	+	CHST2	ENSG00000175040	carbohydrate (N-acetylglucosamine-6-O) sulfotransferase 2 [Source:HGNC Symbol;Acc:HGNC:1970]	+	gene	Name match	0	1	3.96579	3.99411	3.88179	5.54629	5.24815	5.20996	4.12191	4.43791	4.44689	4.82323	5.02736	4.48124
GYG1	3	148991341	149027632	+	GYG1	ENSG00000163754	glycogenin 1 [Source:HGNC Symbol;Acc:HGNC:4699]	+	gene	Name match	0	1	5.10148	5.59409	5.0976	6.35888	6.19684	6.24329	5.37076	5.47903	5.58291	5.88418	5.87749	5.67444
SIAH2	3	150741127	150763477	-	SIAH2	ENSG00000181788	siah E3 ubiquitin protein ligase 2 [Source:HGNC Symbol;Acc:HGNC:10858]	-	gene	Name match	0	2	7.1806	7.15031	7.38902	5.55975	5.49469	5.53622	5.27683	5.37523	5.50677	5.25103	5.44639	5.51016
SUCNR1	3	151873643	151884619	+	SUCNR1	ENSG00000198829	succinate receptor 1 [Source:HGNC Symbol;Acc:HGNC:4542]	+	gene	Name match	0	1	5.26369	4.71677	5.30471	6.1612	5.99707	5.97649	6.96634	6.61653	6.79947	6.85313	6.558	7.43384
MBNL1-AS1	3	152262616	152269555	-	MBNL1-AS1	ENSG00000229619	MBNL1 antisense RNA 1 [Source:HGNC Symbol;Acc:HGNC:44584]	-	gene	Name match	0	2	5.60487	5.33532	5.56309	4.53271	4.59813	4.36725	4.44033	4.20978	4.39714	4.26188	4.2872	4.40273
TIPARP	3	156673235	156706770	+	TIPARP	ENSG00000163659	TCDD-inducible poly(ADP-ribose) polymerase [Source:HGNC Symbol;Acc:HGNC:23696]	+	gene	Name match	0	2	5.57264	5.66489	5.71115	5.97574	5.74145	5.64354	6.96226	6.84926	6.57734	7.5061	7.37214	7.29691
LINC00886	3	156747346	156817062	-	LINC00886	ENSG00000240875	long intergenic non-protein coding RNA 886 [Source:HGNC Symbol;Acc:HGNC:48572]	-	gene	Name match	0	1	1.87003	1.05119	2.21403	1.75622	2.10439	1.7909	1.6654	1.36752	2.12904	3.03407	2.82509	2.47674
LEKR1	3	156825481	157046129	+	LEKR1	ENSG00000197980	leucine, glutamate and lysine rich 1 [Source:HGNC Symbol;Acc:HGNC:33765]	+	gene	Name match	0	1	0.445531	-0.484861	0.49521	0.171255	0.601894	0.231475	1.03153	0.8232	1.33684	1.41064	1.8828	1.61424
PTX3	3	157436789	157443628	+	PTX3	ENSG00000163661	pentraxin 3, long [Source:HGNC Symbol;Acc:HGNC:9692]	+	gene	Name match	0	3	-0.480469	-1.80679	-0.630321	1.61604	1.71737	2.21237	4.09241	3.57809	3.75408	4.10205	4.46777	4.4122
MLF1	3	158571163	158607252	+	MLF1	ENSG00000178053	myeloid leukemia factor 1 [Source:HGNC Symbol;Acc:HGNC:7125]	+	gene	Name match	0	1	-1.21743	-0.106349	-0.50479	0.524892	1.22638	1.11283	-1.82646	-1.43983	-0.320272	-0.213855	0.11727	0.061698
LXN	3	158645822	158672693	-	LXN	ENSG00000079257	latexin [Source:HGNC Symbol;Acc:HGNC:13347]	-	gene	Name match	0	2	1.32689	1.61948	1.1197	1.55592	2.16668	1.4754	1.03153	0.993125	0.933485	1.87361	1.9383	1.93617
IQCJ-SCHIP1	3	158962235	159897366	+	IQCJ-SCHIP1	ENSG00000250588	IQCJ-SCHIP1 readthrough [Source:HGNC Symbol;Acc:HGNC:38842]	+	gene	Name match	0	2	-2.21743	-1.48486	-2.50479	2.92019	3.79829	2.69779	-1.0191	-0.0613227	-1.21336	2.91543	2.78024	2.76952
SCHIP1	3	159839861	159897360	+	SCHIP1	ENSG00000151967	schwannomin interacting protein 1 [Source:HGNC Symbol;Acc:HGNC:15678]	+	gene	Name match	0	2	-2.21743	-1.22183	-2.08975	3.28673	4.19186	2.98355	-0.826455	0.408163	-1.02071	3.278	3.08074	3.1992
C3orf80	3	160225636	160228213	+	C3orf80	ENSG00000180044	chromosome 3 open reading frame 80 [Source:HGNC Symbol;Acc:HGNC:40048]	+	gene	Name match	0	1	6.13865	5.40266	5.61069	4.8247	4.58679	4.6595	5.13065	5.11168	4.66579	4.74034	5.13816	5.15199
PPM1L	3	160755602	161078907	+	PPM1L	ENSG00000163590	protein phosphatase, Mg2+/Mn2+ dependent, 1L [Source:HGNC Symbol;Acc:HGNC:16381]	+	gene	Name match	0	1	6.22551	5.77253	6.08267	4.92019	4.96822	4.68399	5.3054	5.25783	5.59584	5.5118	5.44878	5.46769
LINC01330	3	167895948	167924011	+	LINC01330	ENSG00000244227	long intergenic non-protein coding RNA 1330 [Source:HGNC Symbol;Acc:HGNC:50536]	+	gene	Name match	0	4	-3.8024	-1.80679	-1.76782	0.171255	0.824286	0.56851	0.421472	0.560166	0.227216	1.69304	1.21038	2.59775
LRRC34	3	169793428	169812986	-	LRRC34	ENSG00000171757	leucine rich repeat containing 34 [Source:HGNC Symbol;Acc:HGNC:28408]	-	gene	Name match	0	1	3.14012	4.30174	3.5027	3.58629	3.72429	3.92019	2.99372	2.9797	3.25541	2.70898	3.21038	2.61424
PHC3	3	170086732	170181749	-	PHC3	ENSG00000173889	polyhomeotic homolog 3 (Drosophila) [Source:HGNC Symbol;Acc:HGNC:15682]	-	gene	Name match	0	1	7.62544	7.70743	7.75848	6.8358	6.78263	6.65774	7.2104	7.29352	7.30459	7.41611	7.21038	7.32536
SKIL	3	170357678	170396835	+	SKIL	ENSG00000136603	SKI-like proto-oncogene [Source:HGNC Symbol;Acc:HGNC:10897]	+	gene	Name match	0	3	6.13277	6.34042	6.63391	4.58253	4.89345	4.24564	5.24232	4.94904	5.42844	6.00854	5.85964	5.84131
TNFSF10	3	172505508	172523507	-	TNFSF10	ENSG00000121858	tumor necrosis factor (ligand) superfamily, member 10 [Source:HGNC Symbol;Acc:HGNC:11925]	-	gene	Name match	0	2	2.03049	3.44114	2.70466	4.41496	4.20676	4.25033	4.62476	4.68532	4.64107	4.34584	4.13519	4.64265
ZMAT3	3	179017223	179072279	-	ZMAT3	ENSG00000172667	zinc finger, matrin-type 3 [Source:HGNC Symbol;Acc:HGNC:29983]	-	gene	Name match	0	1	6.46439	5.25391	5.83654	6.60774	6.67246	6.18445	5.85829	5.69151	5.59767	6.84052	6.63664	6.85611
PIK3CA	3	179148114	179240093	+	PIK3CA	ENSG00000121879	phosphatidylinositol-4,5-bisphosphate 3- kinase, catalytic subunit alpha [Source:HGNC Symbol;Acc:HGNC:8975]	+	gene	Name match	0	1	6.20603	6.28465	6.38902	4.91122	5.02256	4.94355	5.8228	5.94732	6.02641	5.83599	5.95185	5.85871
KCNMB3	3	179236691	179267002	-	KCNMB3	ENSG00000171121	potassium large conductance calcium- activated channel, subfamily M beta member 3 [Source:HGNC Symbol;Acc:HGNC:6287]	-	gene	Name match	0	1	3.23103	3.08803	3.17703	1.61604	1.50878	1.71147	2.86005	2.83815	3.01271	3.37111	3.06836	3.40273
PEX5L	3	179794958	180037053	-	PEX5L	ENSG00000114757	peroxisomal biogenesis factor 5-like [Source:HGNC Symbol;Acc:HGNC:30024]	-	gene	Name match	0	2	1.55516	0.100102	0.554104	0.171255	0.540493	0.683988	0.34347	0.145128	0.371606	1.24558	1.11727	1.54712
DNAJC19	3	180983709	180989774	-	DNAJC19	ENSG00000205981	DnaJ (Hsp40) homolog, subfamily C, member 19 [Source:HGNC Symbol;Acc:HGNC:30528]	-	gene	Name match	0	1	5.7192	5.72849	5.74472	5.19609	5.17932	5.10767	4.3182	4.5097	4.64107	4.4912	4.40514	4.33968
KLHL24	3	183635568	183684477	+	KLHL24	ENSG00000114796	kelch-like family member 24 [Source:HGNC Symbol;Acc:HGNC:25947]	+	gene	Name match	0	1	6.17202	6.3455	6.28202	5.31648	5.46814	5.21477	5.89806	5.87305	6.01271	6.26593	6.29253	6.52331
VWA5B2	3	184230429	184242329	+	VWA5B2	ENSG00000145198	von Willebrand factor A domain containing 5B2 [Source:HGNC Symbol;Acc:HGNC:25144]	+	gene	Name match	0	1	-3.9544	-2.22183	-1.2824	-3.99867	-4.13507	-1.69452	-0.65653	-2.76176	-1.02071	0.44911	0.0177346	0.154807
ECE2	3	184249650	184293031	+	ECE2	ENSG00000145194	endothelin converting enzyme 2 [Source:HGNC Symbol;Acc:HGNC:13275]	+	gene	Name match	0	1	4.03681	4.11802	3.71115	4.98147	4.86555	5.04154	4.04391	3.95934	3.96228	4.00854	4.13519	4.0677
FAM131A	3	184335926	184346275	+	FAM131A	ENSG00000175182	family with sequence similarity 131, member A [Source:HGNC Symbol;Acc:HGNC:28308]	+	gene	Name match	0	1	3.01778	2.68506	3.0498	3.08879	3.07221	2.59826	3.32329	3.34676	3.50285	4.14955	4.1052	4.16603
EPHB3	3	184561784	184582409	+	EPHB3	ENSG00000182580	EPH receptor B3 [Source:HGNC Symbol;Acc:HGNC:3394]	+	gene	Name match	0	2	5.4597	4.159	5.35733	3.80223	3.73803	3.86006	5.00327	4.92474	5.28535	5.38109	5.47482	6.12491
RP11-329B9.4	3	184734075	184738949	+	RP11-329B9.4	ENSG00000272970	No description	+	gene	Name match	0	1	-1.48047	-3.95879	-1.08975	-4.15067	-2.39811	-3.01645	-1.82646	-1.1768	-0.698783	-0.476889	-0.619695	0.24227
RP11-329B9.3	3	184741937	184742462	+	RP11-329B9.3	ENSG00000273403	No description	+	gene	Name match	0	1	-2.21743	-3.95879	-4.24176	-4.15067	-4.13507	-4.16846	-3.97846	-3.76176	-4.02071	-1.47689	-1.20466	-0.26023
ETV5	3	186046308	186110318	-	ETV5	ENSG00000244405	ets variant 5 [Source:HGNC Symbol;Acc:HGNC:3494]	-	gene	Name match	0	2	7.63119	7.48092	7.8432	5.66844	5.74145	5.70806	6.59771	6.6187	6.69525	6.41793	6.49694	6.15199
DNAJB11	3	186567403	186597203	+	DNAJB11	ENSG00000090520	DnaJ (Hsp40) homolog, subfamily B, member 11 [Source:HGNC Symbol;Acc:HGNC:14889]	+	gene	Name match	0	1	6.83965	6.97703	6.88824	7.90935	7.91099	8.00557	7.40116	7.41316	7.22603	7.26794	7.32152	7.24028
IL1RAP	3	190514051	190659750	+	IL1RAP	ENSG00000196083	interleukin 1 receptor accessory protein [Source:HGNC Symbol;Acc:HGNC:5995]	+	gene	Name match	0	1	6.31784	6.75354	6.62707	7.02578	6.99278	6.89419	7.702	7.58586	7.57034	7.4082	7.43438	7.69929
CCDC50	3	191329077	191398670	+	CCDC50	ENSG00000152492	coiled-coil domain containing 50 [Source:HGNC Symbol;Acc:HGNC:18111]	+	gene	Name match	0	1	6.7788	6.69206	6.64834	5.57687	5.66079	5.34549	6.02841	6.04559	6.16292	6.08383	5.97359	5.89964
MB21D2	3	192796815	192918161	-	MB21D2	ENSG00000180611	Mab-21 domain containing 2 [Source:HGNC Symbol;Acc:HGNC:30438]	-	gene	Name match	0	2	2.42642	1.40266	2.33651	0.859311	0.874912	0.683988	0.697107	-0.591837	0.623145	0.786145	1.16458	1.40273
LINC00884	3	194487454	194518279	+	LINC00884	ENSG00000233058	long intergenic non-protein coding RNA 884 [Source:HGNC Symbol;Acc:HGNC:48570]	+	gene	Name match	0	1	2.00496	2.00057	1.76823	2.80869	2.61684	2.37587	2.7434	3.04559	3.22722	3.03407	3.08074	2.86905
TMEM44-AS1	3	194584011	194590260	+	TMEM44-AS1	ENSG00000231770	TMEM44 antisense RNA 1 [Source:HGNC Symbol;Acc:HGNC:44272]	+	gene	Name match	0	1	3.36753	3.38304	3.51758	2.37637	2.58679	2.82904	2.40236	2.44769	2.31914	2.44911	2.41983	2.51236
ACAP2-IT1	3	195280723	195282741	-	ACAP2-IT1	ENSG00000229325	ACAP2 intronic transcript 1 (non-protein coding) [Source:HGNC Symbol;Acc:HGNC:41426]	-	gene	Name match	0	1	0.657035	0.000566056	0.910248	-0.29823	-0.282629	-1.2091	1.21794	0.993125	1.18874	1.33047	1.16458	1.61424
LINC00969	3	195658062	195733551	+	LINC00969	ENSG00000242086	long intergenic non-protein coding RNA 969 [Source:HGNC Symbol;Acc:HGNC:48729]	+	gene	Name match	0	1	4.66113	5.0261	4.73043	4.64879	4.71737	4.73844	5.64725	6.00477	6.05343	5.5477	5.76689	5.58526
MUC4	3	195746765	195812277	-	MUC4	ENSG00000145113	mucin 4, cell surface associated [Source:HGNC Symbol;Acc:HGNC:7514]	-	gene	Name match	0	2	-3.9544	-3.95879	-4.24176	1.17126	1.60189	-1.01645	-3.97846	-3.91377	-4.17271	0.5935	-1.46769	0.402735
TNK2	3	195863364	195911945	-	TNK2	ENSG00000061938	tyrosine kinase, non-receptor, 2 [Source:HGNC Symbol;Acc:HGNC:19297]	-	gene	Name match	0	1	6.79752	6.44114	6.5622	6.18248	6.06133	6.23621	7.04545	6.93781	7.22365	7.21799	7.25135	7.37941
RP11-480A16.1	3	195949188	195952695	-	RP11-480A16.1	ENSG00000260261	No description	-	gene	Name match	0	1	2.85581	3.28067	2.46484	2.24926	2.33886	2.00592	3.20697	3.13306	3.45502	3.29921	3.30841	3.73977
TFRC	3	196027183	196082189	-	TFRC	ENSG00000072274	transferrin receptor [Source:HGNC Symbol;Acc:HGNC:11763]	-	gene	Name match	0	2	7.79566	7.36689	7.33756	9.73477	9.63841	9.3556	9.96491	9.95998	9.82693	9.54173	9.61326	9.33906
SLC51A	3	196211487	196243178	+	SLC51A	ENSG00000163959	solute carrier family 51, alpha subunit [Source:HGNC Symbol;Acc:HGNC:29955]	+	gene	Name match	0	2	2.28507	1.97457	1.91025	2.13061	2.12546	2.21237	2.59981	2.52364	2.72076	2.83054	2.56793	2.93617
TM4SF19-TCTEX1D2	3	196316082	196338373	-	TM4SF19-TCTEX1D2	ENSG00000273331	TM4SF19-TCTEX1D2 readthrough (NMD candidate) [Source:HGNC Symbol;Acc:HGNC:49190]	-	gene	Name match	0	2	0.104494	-0.347357	0.158175	0.393648	0.923822	1.02794	2.08044	1.48617	1.91003	2.20118	2.14112	2.38363
TM4SF19	3	196319342	196338503	-	TM4SF19	ENSG00000145107	transmembrane 4 L six family member 19 [Source:HGNC Symbol;Acc:HGNC:25167]	-	gene	Name match	0	3	-1.8024	-1.80679	-0.919827	0.460762	0.874912	0.738435	2.7127	2.34676	2.28307	2.70898	2.78024	3.01279
CEP19	3	196706277	196712293	-	CEP19	ENSG00000174007	centrosomal protein 19kDa [Source:HGNC Symbol;Acc:HGNC:28209]	-	gene	Name match	0	1	4.74063	4.05119	4.55771	3.61604	3.19684	3.1231	3.8029	3.7774	3.84965	3.84504	3.88281	3.96216
AC127904.2	3	196912950	196914579	+	AC127904.2	ENSG00000230732	No description	+	gene	Name match	0	1	0.00495799	0.000566056	-0.282398	-0.99867	-0.661141	-1.69452	0.632977	0.882094	0.979288	0.523111	0.458307	1.28409
PIGZ	3	196946343	196969060	-	PIGZ	ENSG00000119227	phosphatidylinositol glycan anchor biosynthesis, class Z [Source:HGNC Symbol;Acc:HGNC:30596]	-	gene	Name match	0	1	2.48301	2.6026	2.35319	2.32326	2.55609	2.3234	3.30283	3.49563	3.60864	3.89467	3.74954	3.86905
MFI2	3	196988621	197029816	-	MFI2	ENSG00000163975	antigen p97 (melanoma associated) identified by monoclonal antibodies 133.2 and 96.5 [Source:HGNC Symbol;Acc:HGNC:7037]	-	gene	Name match	0	2	3.58131	4.37809	3.69161	5.41284	5.34336	5.4327	5.50446	5.73009	5.58106	5.56969	5.71421	5.58526
BDH1	3	197509783	197573323	-	BDH1	ENSG00000161267	3-hydroxybutyrate dehydrogenase, type 1 [Source:HGNC Symbol;Acc:HGNC:1027]	-	gene	Name match	0	1	5.1576	5.84247	5.09016	6.58535	6.56093	6.60193	6.08643	6.12698	6.09042	5.80295	5.9417	5.72845
LMLN-AS1	3	198038321	198039234	-	LMLN-AS1	ENSG00000232832	LMLN antisense RNA 1 [Source:HGNC Symbol;Acc:HGNC:40738]	-	gene	Name match	0	1	1.62387	1.65264	1.61069	0.70177	0.409249	0.738435	1.63298	2.07113	2.28307	1.44911	1.76497	1.7094
FAM157A	3	198152366	198170059	+	FAM157A	ENSG00000236438	family with sequence similarity 157, member A [Source:HGNC Symbol;Acc:HGNC:34079]	+	gene	Name match	0	1	-3.9544	-3.95879	-4.24176	-4.15067	-4.13507	-4.16846	-3.97846	-3.91377	-4.02071	-0.798817	-2.20466	-1.03784
ZNF595	4	53285	88211	+	ZNF595	ENSG00000272602	zinc finger protein 595 [Source:HGNC Symbol;Acc:HGNC:27196]	+	gene	Name match	0	2	-3.9544	-3.95879	-4.24176	3.10985	2.60189	2.02794	-3.97846	-3.91377	-4.17271	2.57622	2.11727	3.28409
ZNF721	4	425815	499156	-	ZNF721	ENSG00000182903	zinc finger protein 721 [Source:HGNC Symbol;Acc:HGNC:29425]	-	gene	Name match	0	2	3.59848	2.47861	3.52496	2.10985	2.18686	2.02794	2.72813	2.83815	3.38868	3.5321	3.12924	3.29436
SPON2	4	1166932	1208962	-	SPON2	ENSG00000159674	spondin 2, extracellular matrix protein [Source:HGNC Symbol;Acc:HGNC:11253]	-	gene	Name match	0	1	4.95249	5.07585	4.53596	4.63069	4.60189	5.13583	6.32583	6.22123	6.42637	5.11407	5.27647	5.87591
SLBP	4	1692800	1712555	-	SLBP	ENSG00000163950	stem-loop binding protein [Source:HGNC Symbol;Acc:HGNC:10904]	-	gene	Name match	0	1	6.26638	6.76022	6.56757	7.70739	7.58536	7.6922	7.22339	7.34872	7.23903	7.15247	7.47071	6.90468
FGFR3	4	1793307	1808872	+	FGFR3	ENSG00000068078	fibroblast growth factor receptor 3 [Source:HGNC Symbol;Acc:HGNC:3690]	+	gene	Name match	0	2	2.93907	1.32249	2.19565	3.24926	3.16668	2.64176	3.12774	3.63912	3.21769	3.98254	4.63244	4.07962
NAT8L	4	2059512	2069089	+	NAT8L	ENSG00000185818	N-acetyltransferase 8-like (GCN5-related, putative) [Source:HGNC Symbol;Acc:HGNC:26742]	+	gene	Name match	0	2	6.32043	5.94977	6.29826	5.1612	5.10969	5.03612	4.96471	5.0616	5.20811	4.89467	5.24655	4.85871
MXD4	4	2247432	2262294	-	MXD4	ENSG00000123933	MAX dimerization protein 4 [Source:HGNC Symbol;Acc:HGNC:13906]	-	gene	Name match	0	1	6.05558	5.70694	5.79442	5.87938	5.99278	5.98496	6.80836	6.77059	6.6464	7.23598	7.223	7.12563
ZFYVE28	4	2269582	2418663	-	ZFYVE28	ENSG00000159733	zinc finger, FYVE domain containing 28 [Source:HGNC Symbol;Acc:HGNC:29334]	-	gene	Name match	0	2	3.64055	1.92113	3.36146	2.87169	2.78512	3.22195	4.38786	4.05202	4.30122	4.66061	4.87216	5.3667
RP11-503N18.1	4	2418974	2450360	+	RP11-503N18.1	ENSG00000206113	No description	+	gene	Name match	0	2	-2.8024	-2.22183	-4.08975	0.586293	-0.175714	0.683988	-0.367023	0.145128	0.50285	1.66061	1.16458	0.73977
CFAP99	4	2418974	2462963	+	CFAP99	ENSG00000249428	cilia and flagella associated protein 99 [Source:HGNC Symbol;Acc:HGNC:51180]	+	gene	Name match	0	1	-2.21743	-3.95879	-3.08975	-0.29823	-1.39811	-0.109561	-2.24149	-0.954408	-0.320272	0.201183	0.602697	-0.845193
SH3BP2	4	2793023	2841098	+	SH3BP2	ENSG00000087266	SH3-domain binding protein 2 [Source:HGNC Symbol;Acc:HGNC:10825]	+	gene	Name match	0	1	8.34481	8.13573	8.38952	7.34895	7.16858	7.23562	7.84021	7.85937	8.00443	7.67692	7.66776	7.67001
HGFAC	4	3441887	3449495	+	HGFAC	ENSG00000109758	HGF activator [Source:HGNC Symbol;Acc:HGNC:4894]	+	gene	Name match	0	4	-0.480469	-3.95879	-3.08975	1.95553	1.82429	2.1333	1.17354	1.3257	1.18874	3.86652	3.92463	3.47674
LYAR	4	4267701	4290169	-	LYAR	ENSG00000145220	Ly1 antibody reactive [Source:HGNC Symbol;Acc:HGNC:26021]	-	gene	Name match	0	1	6.20883	6.44232	6.20602	6.64969	6.744	6.89344	5.89635	5.87667	5.94218	5.71688	5.74176	5.32223
STX18-AS1	4	4542131	4710938	+	STX18-AS1	ENSG00000247708	STX18 antisense RNA 1 (head to head) [Source:HGNC Symbol;Acc:HGNC:48877]	+	gene	Name match	0	1	1.84146	1.51514	1.79289	0.323258	0.540493	-0.0164521	0.9809	0.486165	1.43872	0.108073	0.297843	0.678369
PPP2R2C	4	6320578	6563600	-	PPP2R2C	ENSG00000074211	protein phosphatase 2, regulatory subunit B, gamma [Source:HGNC Symbol;Acc:HGNC:9306]	-	gene	Name match	0	2	-0.342965	-1.48486	-0.630321	-3.99867	-4.13507	-4.16846	-3.97846	-3.91377	-4.17271	-3.95082	-2.78962	-3.9972
RP11-539L10.2	4	6687448	6690519	-	RP11-539L10.2	ENSG00000246526	No description	-	gene	Name match	0	2	1.48301	0.716773	1.08017	-0.413707	-0.813144	-4.16846	-2.82646	-1.1768	-0.56128	-0.0983776	-0.330189	0.24227
S100P	4	6693069	6697170	+	S100P	ENSG00000163993	S100 calcium binding protein P [Source:HGNC Symbol;Acc:HGNC:10504]	+	gene	Name match	0	2	6.37003	5.06666	5.97229	3.09936	3.07221	3.41818	2.6654	2.16897	2.83727	3.79364	2.92463	3.80586
SORCS2	4	7192538	7742836	+	SORCS2	ENSG00000184985	sortilin-related VPS10 domain containing receptor 2 [Source:HGNC Symbol;Acc:HGNC:16698]	+	gene	Name match	0	3	0.445531	-0.347357	0.49521	0.393648	1.22638	1.37587	2.83176	2.21552	2.91003	4.19554	4.23275	4.72845
AFAP1-AS1	4	7754090	7778928	+	AFAP1-AS1	ENSG00000272620	AFAP1 antisense RNA 1 [Source:HGNC Symbol;Acc:HGNC:28141]	+	gene	Name match	0	1	-0.342965	-0.806789	-0.282398	1.17126	2.16668	2.39294	0.565862	0.938677	0.734176	1.98254	1.41983	2.17718
SH3TC1	4	8182072	8241803	+	SH3TC1	ENSG00000125089	SH3 domain and tetratricopeptide repeats 1 [Source:HGNC Symbol;Acc:HGNC:26009]	+	gene	Name match	0	1	4.57264	3.81526	4.23218	3.94384	3.65356	3.69091	4.90825	4.78513	5.10341	5.45148	5.51872	5.74726
HTRA3	4	8269765	8307111	+	HTRA3	ENSG00000170801	HtrA serine peptidase 3 [Source:HGNC Symbol;Acc:HGNC:30406]	+	gene	Name match	0	2	-3.9544	-3.95879	-4.24176	-3.99867	-4.13507	-4.16846	-3.97846	-3.76176	-4.02071	0.108073	0.21038	1.109
HS3ST1	4	11393150	11429765	-	HS3ST1	ENSG00000002587	heparan sulfate (glucosamine) 3-O- sulfotransferase 1 [Source:HGNC Symbol;Acc:HGNC:5194]	-	gene	Name match	0	2	-3.9544	-3.95879	-4.24176	-3.99867	-4.13507	-4.16846	0.632977	0.560166	0.301217	0.371108	0.669811	0.154807
BST1	4	15702950	15738313	+	BST1	ENSG00000109743	bone marrow stromal cell antigen 1 [Source:HGNC Symbol;Acc:HGNC:1118]	+	gene	Name match	0	2	3.60699	4.47861	4.4061	5.84995	5.82106	5.77308	5.08942	5.24946	5.32802	5.54103	5.47482	5.37639
CD38	4	15778275	15853230	+	CD38	ENSG00000004468	CD38 molecule [Source:HGNC Symbol;Acc:HGNC:1667]	+	gene	Name match	0	3	4.32172	4.64854	4.77753	5.63251	5.7818	5.50711	2.45895	1.73009	2.95657	2.41064	2.73394	2.47674
TAPT1-AS1	4	16226685	16320140	+	TAPT1-AS1	ENSG00000263327	TAPT1 antisense RNA 1 (head to head) [Source:HGNC Symbol;Acc:HGNC:26832]	+	gene	Name match	0	2	2.44553	1.68506	2.75574	1.17126	0.771819	1.6274	1.30283	1.40816	1.02368	1.98254	2.09302	2.32473
SEPSECS	4	25120014	25160442	-	SEPSECS	ENSG00000109618	Sep (O-phosphoserine) tRNA:Sec (selenocysteine) tRNA synthase [Source:HGNC Symbol;Acc:HGNC:30605]	-	gene	Name match	0	2	6.65601	6.9066	6.80355	5.30967	5.59058	5.44707	5.49096	5.3257	5.78181	5.79737	5.847	5.69784
SEL1L3	4	25747427	25863760	-	SEL1L3	ENSG00000091490	sel-1 suppressor of lin-12-like 3 (C. elegans) [Source:HGNC Symbol;Acc:HGNC:29108]	-	gene	Name match	0	2	7.20182	8.03556	7.47915	8.15044	8.35344	8.08782	6.14221	6.0853	5.84811	5.96439	6.02095	6.70555
SMIM20	4	25861830	25929874	+	SMIM20	ENSG00000250317	small integral membrane protein 20 [Source:HGNC Symbol;Acc:HGNC:37260]	+	gene	Name match	0	2	5.88235	5.94476	5.63987	5.57876	5.62796	5.62379	4.70493	4.42311	4.52232	4.44436	4.5767	4.5936
ARAP2	4	35948221	36244509	-	ARAP2	ENSG00000047365	ArfGAP with RhoGAP domain, ankyrin repeat and PH domain 2 [Source:HGNC Symbol;Acc:HGNC:16924]	-	gene	Name match	0	1	0.00495799	0.193211	0.910248	-3.99867	-3.98307	-4.16846	-1.82646	-1.43983	-0.0207116	-1.47689	-1.78962	-1.52326
RELL1	4	37590800	37686376	-	RELL1	ENSG00000181826	RELT-like 1 [Source:HGNC Symbol;Acc:HGNC:27379]	-	gene	Name match	0	1	1.55516	1.61948	1.61069	2.24926	2.49266	2.30548	2.7127	2.52364	2.76065	3.24558	3.19906	3.52113
KLF3	4	38664196	38701042	+	KLF3	ENSG00000109787	Kruppel-like factor 3 (basic) [Source:HGNC Symbol;Acc:HGNC:16516]	+	gene	Name match	0	1	4.83423	5.13866	4.97903	3.82151	4.01693	4.01697	4.47733	4.49563	4.61228	4.25103	4.14702	4.43093
TLR1	4	38790677	38856817	-	TLR1	ENSG00000174125	toll-like receptor 1 [Source:HGNC Symbol;Acc:HGNC:11847]	-	gene	Name match	0	2	2.36753	2.83707	2.03953	3.21078	3.19684	3.18322	3.92843	3.81567	3.40555	4.50952	4.2438	4.10317
FAM114A1	4	38867677	38945739	+	FAM114A1	ENSG00000197712	family with sequence similarity 114, member A1 [Source:HGNC Symbol;Acc:HGNC:25087]	+	gene	Name match	0	2	-0.217434	-0.636864	-0.50479	1.58629	1.87491	1.37587	1.56586	1.85295	1.33684	2.26727	2.21038	2.32473
TMEM156	4	38966744	39032922	-	TMEM156	ENSG00000121895	transmembrane protein 156 [Source:HGNC Symbol;Acc:HGNC:26260]	-	gene	Name match	0	2	2.65703	3.9614	3.31964	2.08879	2.40925	2.35859	2.87398	2.68118	3.34561	1.98254	1.49578	2.109
KLHL5	4	39045039	39126857	+	KLHL5	ENSG00000109790	kelch-like family member 5 [Source:HGNC Symbol;Acc:HGNC:6356]	+	gene	Name match	0	1	3.84146	4.11802	4.16764	3.25872	3.38325	3.04964	4.54423	4.39811	4.67973	4.4912	4.56353	4.17162
LIAS	4	39459000	39477653	+	LIAS	ENSG00000121897	lipoic acid synthetase [Source:HGNC Symbol;Acc:HGNC:16429]	+	gene	Name match	0	2	5.99039	6.11505	5.91727	5.12027	5.25055	5.24564	4.00009	4.22692	4.12395	4.00854	4.14702	3.903
SMIM14	4	39546330	39639090	-	SMIM14	ENSG00000163683	small integral membrane protein 14 [Source:HGNC Symbol;Acc:HGNC:27321]	-	gene	Name match	0	1	5.76746	5.18473	5.49521	4.72584	4.75502	4.59826	5.54858	5.41316	5.65877	6.02136	5.75534	6.0632
RHOH	4	40191053	40246967	+	RHOH	ENSG00000168421	ras homolog family member H [Source:HGNC Symbol;Acc:HGNC:686]	+	gene	Name match	0	2	-0.480469	-0.636864	-0.50479	1.83422	1.74485	1.71147	1.75851	1.40816	0.837269	1.66061	1.99174	2.45859
DCAF4L1	4	41981696	41986467	+	DCAF4L1	ENSG00000182308	DDB1 and CUL4 associated factor 4-like 1 [Source:HGNC Symbol;Acc:HGNC:27723]	+	gene	Name match	0	2	0.721165	1.00057	0.864444	3.28673	3.79172	3.43476	0.817401	-0.302331	1.18874	4.21241	3.61126	4.27893
ATP8A1	4	42408373	42657105	-	ATP8A1	ENSG00000124406	ATPase, aminophospholipid transporter (APLT), class I, type 8A, member 1 [Source:HGNC Symbol;Acc:HGNC:13531]	-	gene	Name match	0	1	3.242	3.50609	3.44163	2.71558	3.06133	2.72501	1.84597	1.48617	2.20811	2.55873	2.49578	2.89627
GABRG1	4	46035769	46124081	-	GABRG1	ENSG00000163285	gamma-aminobutyric acid (GABA) A receptor, gamma 1 [Source:HGNC Symbol;Acc:HGNC:4086]	-	gene	Name match	0	2	2.34735	2.23761	2.21403	-2.99867	-3.98307	-4.16846	-3.97846	-3.91377	-4.02071	-3.95082	-3.94162	-3.9972
GABRA4	4	46918900	46994407	-	GABRA4	ENSG00000109158	gamma-aminobutyric acid (GABA) A receptor, alpha 4 [Source:HGNC Symbol;Acc:HGNC:4078]	-	gene	Name match	0	1	-3.9544	0.515139	-1.50479	0.171255	1.22638	1.02794	0.873985	-0.761762	-0.113821	-1.79882	-1.46769	-1.26023
RP11-121C2.2	4	47840122	47844339	-	RP11-121C2.2	ENSG00000259959	No description	-	gene	Name match	0	2	2.05558	2.49699	2.4021	2.58629	2.30233	2.56851	3.3131	3.41815	3.84965	3.73256	3.86143	3.49466
NFXL1	4	47847233	47914667	-	NFXL1	ENSG00000170448	nuclear transcription factor, X-box binding- like 1 [Source:HGNC Symbol;Acc:HGNC:18726]	-	gene	Name match	0	1	5.09242	5.34296	5.23668	5.00976	4.93281	5.14845	6.05006	6.09932	6.42223	6.51746	6.55689	6.31342
DANCR	4	52712404	52720351	+	DANCR	ENSG00000226950	differentiation antagonizing non-protein coding RNA [Source:HGNC Symbol;Acc:HGNC:28964]	+	gene	Name match	0	2	5.57915	6.1001	5.73043	7.18497	7.20428	7.31614	5.99372	6.13002	5.95943	5.96771	6.01128	5.8929
KIT	4	54657918	54740715	+	KIT	ENSG00000157404	v-kit Hardy-Zuckerman 4 feline sarcoma viral oncogene homolog [Source:HGNC Symbol;Acc:HGNC:6342]	+	gene	Name match	0	3	-2.21743	-3.80679	-4.08975	1.17126	1.26486	0.231475	-2.82646	-1.1768	-0.698783	3.1437	2.78024	2.7094
PAICS	4	56435741	56461368	+	PAICS	ENSG00000128050	phosphoribosylaminoimidazole carboxylase, phosphoribosylaminoimidazole succinocarboxamide synthetase [Source:HGNC Symbol;Acc:HGNC:8587]	+	gene	Name match	0	1	8.39543	8.97744	8.41383	9.2297	9.27358	9.22553	8.64547	8.8	8.63056	8.23461	8.45742	7.95206
SPINK2	4	56809860	56821742	-	SPINK2	ENSG00000128040	serine peptidase inhibitor, Kazal type 2 (acrosin-trypsin inhibitor) [Source:HGNC Symbol;Acc:HGNC:11245]	-	gene	Name match	0	1	0.445531	0.716773	-1.76782	1.46076	2.10439	2.00592	0.261008	0.8232	-0.435749	0.371108	0.602697	1.67837
UBA6-AS1	4	67701280	68080952	+	UBA6-AS1	ENSG00000248049	UBA6 antisense RNA 1 (head to head) [Source:HGNC Symbol;Acc:HGNC:49083]	+	gene	Name match	0	1	4.76366	5.16763	4.78061	4.38071	4.54049	4.31446	3.73579	3.7618	4.11884	3.9956	3.92463	3.76952
RUFY3	4	70704204	70807315	+	RUFY3	ENSG00000018189	RUN and FYVE domain containing 3 [Source:HGNC Symbol;Acc:HGNC:30285]	+	gene	Name match	0	2	3.33715	3.2593	3.44163	2.00133	2.30233	1.89044	2.36337	1.48617	2.06675	2.26727	2.53231	3.02517
CXCL8	4	73740506	73743716	+	CXCL8	ENSG00000169429	chemokine (C-X-C motif) ligand 8 [Source:HGNC Symbol;Acc:HGNC:6025]	+	gene	Name match	0	3	2.51953	2.51514	2.33651	5.78269	4.53263	5.26432	9.65749	9.37042	9.10212	9.07078	9.17364	8.32724
CXCL11	4	76033682	76041415	-	CXCL11	ENSG00000169248	chemokine (C-X-C motif) ligand 11 [Source:HGNC Symbol;Acc:HGNC:10638]	-	gene	Name match	0	2	1.1976	1.28067	1.30256	-2.41371	-3.98307	-4.16846	-3.97846	-3.91377	-4.17271	-2.79882	-0.982265	-0.675268
CCNG2	4	77157151	77433388	+	CCNG2	ENSG00000138764	cyclin G2 [Source:HGNC Symbol;Acc:HGNC:1593]	+	gene	Name match	0	1	5.25017	6.14012	5.97499	4.6983	5.11233	5.1154	6.27552	6.32039	6.46813	6.01175	6.16748	6.09145
CNOT6L	4	77713387	77819615	-	CNOT6L	ENSG00000138767	CCR4-NOT transcription complex, subunit 6- like [Source:HGNC Symbol;Acc:HGNC:18042]	-	gene	Name match	0	1	9.36909	9.26752	9.28189	8.07781	8.04207	7.86695	8.27454	8.31939	8.4423	8.37704	8.41281	8.41866
MRPL1	4	77862520	77952790	+	MRPL1	ENSG00000169288	mitochondrial ribosomal protein L1 [Source:HGNC Symbol;Acc:HGNC:14275]	+	gene	Name match	0	2	7.07182	6.95476	6.93608	6.56071	6.77682	6.71402	5.58081	5.56242	5.53388	5.57405	5.65539	5.58526
LINC01088	4	78971748	79308798	+	LINC01088	ENSG00000249307	long intergenic non-protein coding RNA 1088 [Source:HGNC Symbol;Acc:HGNC:49148]	+	gene	Name match	0	3	0.197603	-0.484861	-1.76782	0.171255	-1.66114	-0.694524	2.08044	1.04559	1.56425	3.04667	2.70223	3.39321
PRDM8	4	80183879	80204329	+	PRDM8	ENSG00000152784	PR domain containing 8 [Source:HGNC Symbol;Acc:HGNC:13993]	+	gene	Name match	0	2	3.60699	3.98763	4.08517	3.47706	3.71737	3.88441	5.14509	5.28809	5.67973	4.85582	5.01451	4.33472
RASGEF1B	4	81426393	82044244	-	RASGEF1B	ENSG00000138670	RasGEF domain family, member 1B [Source:HGNC Symbol;Acc:HGNC:24881]	-	gene	Name match	0	1	-2.21743	-0.999434	-0.919827	-2.99867	-1.17571	-0.694524	-0.65653	-0.761762	-0.113821	0.660614	0.532308	2.15481
SCD5	4	82629539	82798857	-	SCD5	ENSG00000145284	stearoyl-CoA desaturase 5 [Source:HGNC Symbol;Acc:HGNC:21088]	-	gene	Name match	0	2	0.367528	1.61948	1.15818	2.93207	2.95945	2.82904	2.58294	2.09622	1.93348	2.69304	2.73394	2.51236
THAP9-AS1	4	82893009	82900960	-	THAP9-AS1	ENSG00000251022	THAP9 antisense RNA 1 [Source:HGNC Symbol;Acc:HGNC:44172]	-	gene	Name match	0	2	6.70242	7.18402	6.70791	5.41072	5.55221	5.62017	5.6513	5.56017	5.75901	5.79177	5.56353	5.83605
THAP9	4	82900684	82919969	+	THAP9	ENSG00000168152	THAP domain containing 9 [Source:HGNC Symbol;Acc:HGNC:23192]	+	gene	Name match	0	2	3.64881	4.1061	3.7368	2.37637	2.89957	2.75173	2.17354	2.57809	2.76065	2.78614	2.55023	3.14349
PLAC8	4	83090048	83137075	-	PLAC8	ENSG00000145287	placenta-specific 8 [Source:HGNC Symbol;Acc:HGNC:19254]	-	gene	Name match	0	2	5.33971	6.51401	5.77133	8.55927	8.44765	8.55293	8.73077	8.7218	8.38523	8.86985	8.79511	8.88528
COQ2	4	83261536	83284914	-	COQ2	ENSG00000173085	coenzyme Q2 4-hydroxybenzoate polyprenyltransferase [Source:HGNC Symbol;Acc:HGNC:25223]	-	gene	Name match	0	1	4.62387	5.30174	5.05235	6.09936	5.9653	6.13456	5.57015	5.77157	5.59216	5.5388	5.63034	5.33968
HPSE	4	83292461	83335153	-	HPSE	ENSG00000173083	heparanase [Source:HGNC Symbol;Acc:HGNC:5164]	-	gene	Name match	0	3	1.92552	2.12395	1.84099	4.37202	4.2977	4.33669	4.6694	4.86395	4.44689	5.19836	5.45355	5.62241
FAM175A	4	83459517	83523348	-	FAM175A	ENSG00000163322	family with sequence similarity 175, member A [Source:HGNC Symbol;Acc:HGNC:25829]	-	gene	Name match	0	1	7.21997	7.16763	7.14207	6.54726	6.58584	6.60651	6.25835	6.25922	6.2153	6.436	6.438	6.51565
AGPAT9	4	83535914	83605875	+	AGPAT9	ENSG00000138678	1-acylglycerol-3-phosphate O-acyltransferase 9 [Source:HGNC Symbol;Acc:HGNC:28157]	+	gene	Name match	0	2	-1.48047	-0.636864	-1.50479	1.70177	1.68936	0.890439	2.47733	1.59579	0.679728	2.69304	2.3803	2.13209
CDS1	4	84582979	84651338	+	CDS1	ENSG00000163624	CDP-diacylglycerol synthase (phosphatidate cytidylyltransferase) 1 [Source:HGNC Symbol;Acc:HGNC:1800]	+	gene	Name match	0	2	1.36753	1.89365	1.66514	-0.828745	-0.523637	-0.0164521	-1.0191	-0.954408	0.227216	1.00854	1.29784	0.798663
PTPN13	4	86594315	86815171	+	PTPN13	ENSG00000163629	protein tyrosine phosphatase, non-receptor type 13 (APO-1/CD95 (Fas)-associated phosphatase) [Source:HGNC Symbol;Acc:HGNC:9646]	+	gene	Name match	0	1	-0.632472	-0.484861	-1.08975	-2.41371	-4.13507	-4.16846	-3.97846	-3.91377	-4.17271	-3.95082	-0.982265	-3.84519
SPP1	4	87975650	87983426	+	SPP1	ENSG00000118785	secreted phosphoprotein 1 [Source:HGNC Symbol;Acc:HGNC:11255]	+	gene	Name match	0	2	-3.9544	-3.80679	-4.24176	-4.15067	-4.13507	-4.01645	-0.126015	0.697669	1.594	0.00853753	0.965267	2.1992
NAP1L5	4	88695915	88698235	-	NAP1L5	ENSG00000177432	nucleosome assembly protein 1-like 5 [Source:HGNC Symbol;Acc:HGNC:19968]	-	gene	Name match	0	1	3.12834	3.07585	2.81714	2.79575	2.82429	2.64176	1.45895	1.59579	1.43872	2.22355	2.11727	1.67837
FAM13A-AS1	4	88709789	88730103	+	FAM13A-AS1	ENSG00000248019	FAM13A antisense RNA 1 [Source:HGNC Symbol;Acc:HGNC:19370]	+	gene	Name match	0	1	3.00496	3.1819	2.85276	2.94384	2.8873	3.03883	3.90825	3.84557	4.10857	3.88066	3.83243	4.24756
DAPP1	4	99816833	99870154	+	DAPP1	ENSG00000070190	dual adaptor of phosphotyrosine and 3- phosphoinositides [Source:HGNC Symbol;Acc:HGNC:16500]	+	gene	Name match	0	2	3.77503	4.632	4.003	5.74952	5.8032	5.8196	5.42857	5.21265	5.73918	6.01976	5.72805	5.96538
BANK1	4	101411286	102074812	+	BANK1	ENSG00000153064	B-cell scaffold protein with ankyrin repeats 1 [Source:HGNC Symbol;Acc:HGNC:18233]	+	gene	Name match	0	2	3.79006	4.34803	4.46099	0.249258	0.186856	-0.109561	-1.0191	-2.76176	-0.213357	-0.339386	0.297843	-0.144753
PPA2	4	105369077	105474081	-	PPA2	ENSG00000138777	pyrophosphatase (inorganic) 2 [Source:HGNC Symbol;Acc:HGNC:28883]	-	gene	Name match	0	1	6.03681	6.50496	6.08142	7.26695	7.32014	7.32173	6.84862	6.81378	6.76964	6.8278	6.70223	6.63155
TBCK	4	106041599	106321495	-	TBCK	ENSG00000145348	TBC1 domain containing kinase [Source:HGNC Symbol;Acc:HGNC:28261]	-	gene	Name match	0	1	6.07872	5.8116	5.98439	5.4276	5.52868	5.3389	4.56586	4.85662	4.84657	4.89118	5.02416	4.97817
DKK2	4	106921802	107283806	-	DKK2	ENSG00000155011	dickkopf WNT signaling pathway inhibitor 2 [Source:HGNC Symbol;Acc:HGNC:2892]	-	gene	Name match	0	2	3.57264	4.80424	4.38192	3.80869	3.79172	3.43476	1.84597	2.23824	3.1592	2.78614	2.45831	2.79866
HADH	4	107989714	108035175	+	HADH	ENSG00000138796	hydroxyacyl-CoA dehydrogenase [Source:HGNC Symbol;Acc:HGNC:4799]	+	gene	Name match	0	1	7.46497	7.48323	7.70791	6.92243	6.90567	7.04964	6.42975	6.50151	6.34452	6.04039	6.22997	5.85178
CCDC109B	4	109560205	109688726	+	CCDC109B	ENSG00000005059	coiled-coil domain containing 109B [Source:HGNC Symbol;Acc:HGNC:26076]	+	gene	Name match	0	1	3.47373	3.21558	3.14865	4.38071	4.52868	4.21717	4.28729	4.34676	3.49499	4.28333	4.41495	3.76214
GAR1	4	109815510	109824740	+	GAR1	ENSG00000109534	GAR1 ribonucleoprotein [Source:HGNC Symbol;Acc:HGNC:14264]	+	gene	Name match	0	1	5.77503	5.78193	5.55049	5.85931	5.81783	5.89943	5.09539	5.03914	5.08781	4.90509	4.8214	4.64666
C4orf32	4	112145397	112195256	+	C4orf32	ENSG00000174749	chromosome 4 open reading frame 32 [Source:HGNC Symbol;Acc:HGNC:26813]	+	gene	Name match	0	2	5.27174	5.71088	5.49145	4.40647	4.49671	4.38869	4.20697	4.12088	4.34123	4.25646	4.15875	4.09145
ALPK1	4	112285509	112442620	+	ALPK1	ENSG00000073331	alpha-kinase 1 [Source:HGNC Symbol;Acc:HGNC:20917]	+	gene	Name match	0	1	6.31654	6.22112	6.422	5.27513	5.45572	5.43063	5.63502	5.67287	6.13411	5.97102	5.847	5.92299
ANK2	4	112818109	113383740	+	ANK2	ENSG00000145362	ankyrin 2, neuronal [Source:HGNC Symbol;Acc:HGNC:493]	+	gene	Name match	0	2	4.94915	4.78193	4.85861	1.04572	1.26486	0.153473	0.873985	1.23824	2.06675	1.44911	0.733942	0.73977
SNHG8	4	118278709	118279823	+	SNHG8	ENSG00000269893	small nucleolar RNA host gene 8 (non-protein coding) [Source:HGNC Symbol;Acc:HGNC:33098]	+	gene	Name match	0	2	8.45646	8.16332	8.30766	6.10985	6.46091	6.45319	6.11312	5.79283	6.0852	6.3786	6.27378	6.11191
SYNPO2	4	118850688	119061247	+	SYNPO2	ENSG00000172403	synaptopodin 2 [Source:HGNC Symbol;Acc:HGNC:17732]	+	gene	Name match	0	2	6.0909	7.08043	6.53596	5.39793	5.4411	5.73509	6.40477	6.38417	7.14482	4.93589	4.90038	5.04659
BBS12	4	122732702	122744943	+	BBS12	ENSG00000181004	Bardet-Biedl syndrome 12 [Source:HGNC Symbol;Acc:HGNC:26648]	+	gene	Name match	0	1	3.53745	3.1819	3.5027	2.97861	2.52473	2.75173	2.21794	2.26061	2.20811	2.67692	2.68611	2.69397
NUDT6	4	122888697	122922968	-	NUDT6	ENSG00000170917	nudix (nucleoside diphosphate linked moiety X)-type motif 6 [Source:HGNC Symbol;Acc:HGNC:8053]	-	gene	Name match	0	1	4.1806	4.23761	4.41407	3.2205	3.33886	3.28733	3.04391	2.86759	3.63034	3.25646	3.4392	3.37398
SPRY1	4	123396795	123403760	+	SPRY1	ENSG00000164056	sprouty homolog 1, antagonist of FGF signaling (Drosophila) [Source:HGNC Symbol;Acc:HGNC:11269]	+	gene	Name match	0	1	4.1576	4.22112	4.25898	1.93207	1.89957	2.50711	3.67339	3.19243	3.18874	2.64413	2.3189	2.7094
HSPA4L	4	127781821	127840733	+	HSPA4L	ENSG00000164070	heat shock 70kDa protein 4-like [Source:HGNC Symbol;Acc:HGNC:17041]	+	gene	Name match	0	2	3.65703	4.57692	4.12457	5.22774	5.23125	5.2291	4.28207	4.42311	4.40974	4.24558	4.444	4.01899
SLC7A11	4	138164097	138242349	-	SLC7A11	ENSG00000151012	solute carrier family 7 (anionic amino acid transporter light chain, xc- system), member 11 [Source:HGNC Symbol;Acc:HGNC:11059]	-	gene	Name match	0	3	7.97814	8.0261	8.10439	6.01675	6.01411	5.46736	7.21452	7.0089	6.65701	7.45975	7.17472	6.72086
SETD7	4	139495941	139606699	-	SETD7	ENSG00000145391	SET domain containing (lysine methyltransferase) 7 [Source:HGNC Symbol;Acc:HGNC:30412]	-	gene	Name match	0	2	8.69296	8.44588	8.72563	7.58441	7.54685	7.33504	7.42503	7.47843	7.49005	7.32724	7.30973	7.21955
RP11-308D13.3	4	139618136	139623232	-	RP11-308D13.3	ENSG00000261268	No description	-	gene	Name match	0	2	0.657035	0.000566056	0.554104	-3.99867	-4.13507	-4.16846	-3.97846	-3.91377	-4.17271	-3.95082	-3.94162	-3.9972
MAML3	4	139716753	140154184	-	MAML3	ENSG00000196782	mastermind-like 3 (Drosophila) [Source:HGNC Symbol;Acc:HGNC:16272]	-	gene	Name match	0	2	6.19196	5.42923	5.80203	4.08879	4.07221	3.87837	4.37322	4.11475	4.62675	4.76343	4.47717	4.87932
CLGN	4	140388455	140427968	-	CLGN	ENSG00000153132	calmegin [Source:HGNC Symbol;Acc:HGNC:2060]	-	gene	Name match	0	2	2.00496	0.000566056	1.52496	-1.67674	-0.813144	-0.316012	-3.97846	-3.91377	-3.02071	-1.47689	-0.467692	-1.26023
TBC1D9	4	140620765	140756120	-	TBC1D9	ENSG00000109436	TBC1 domain family, member 9 (with GRAM domain) [Source:HGNC Symbol;Acc:HGNC:21710]	-	gene	Name match	0	1	-3.9544	-3.95879	-4.24176	-0.413707	-0.983069	-2.43149	-3.97846	-3.91377	-4.17271	-0.991462	-2.20466	-0.845193
INPP4B	4	142023160	142847432	-	INPP4B	ENSG00000109452	inositol polyphosphate-4-phosphatase, type II, 105kDa [Source:HGNC Symbol;Acc:HGNC:6075]	-	gene	Name match	0	2	-0.480469	0.193211	-0.282398	1.21078	1.84982	1.07101	1.21794	1.48617	1.18874	0.845039	1.41983	0.73977
GAB1	4	143336762	143474568	+	GAB1	ENSG00000109458	GRB2-associated binding protein 1 [Source:HGNC Symbol;Acc:HGNC:4066]	+	gene	Name match	0	2	0.285066	0.100102	-0.282398	0.249258	-0.523637	-0.55702	-1.0191	-0.761762	0.227216	1.24558	1.91082	1.1992
MMAA	4	145618263	145660035	+	MMAA	ENSG00000151611	methylmalonic aciduria (cobalamin deficiency) cblA type [Source:HGNC Symbol;Acc:HGNC:18871]	+	gene	Name match	0	1	3.7054	3.64442	3.48768	3.80223	4.04484	3.87837	2.44033	2.42806	2.78664	3.096	3.1052	2.81302
LSM6	4	146175685	146200000	+	LSM6	ENSG00000164167	LSM6 homolog, U6 small nuclear RNA associated (S. cerevisiae) [Source:HGNC Symbol;Acc:HGNC:17017]	+	gene	Name match	0	1	4.83785	5.08195	4.90177	5.31648	5.37008	5.43682	4.72813	4.57809	4.62675	4.29394	4.5984	4.18823
ARHGAP10	4	147732063	148072780	+	ARHGAP10	ENSG00000071205	Rho GTPase activating protein 10 [Source:HGNC Symbol;Acc:HGNC:26099]	+	gene	Name match	0	2	1.75219	1.61948	1.30256	3.15108	2.91175	2.76491	1.9809	1.91066	1.53388	2.10807	1.99174	0.547125
TMEM154	4	152618632	152680165	-	TMEM154	ENSG00000170006	transmembrane protein 154 [Source:HGNC Symbol;Acc:HGNC:26489]	-	gene	Name match	0	2	8.03563	7.90186	7.95805	6.59379	6.79747	6.68138	6.81017	6.83536	7.10212	6.55763	6.39649	6.7017
TRIM2	4	153152342	153339320	+	TRIM2	ENSG00000109654	tripartite motif containing 2 [Source:HGNC Symbol;Acc:HGNC:15974]	+	gene	Name match	0	2	2.79752	1.32249	2.5541	-1.67674	-0.983069	-1.43149	-1.82646	-0.761762	-1.21336	-1.79882	-0.982265	-0.845193
TLR2	4	153701500	153705699	+	TLR2	ENSG00000137462	toll-like receptor 2 [Source:HGNC Symbol;Acc:HGNC:11848]	+	gene	Name match	0	1	6.26638	6.19603	6.22426	6.83738	6.70168	6.70721	7.68381	7.71194	7.62044	7.6493	7.65332	7.52168
RNF175	4	153710125	153760235	-	RNF175	ENSG00000145428	ring finger protein 175 [Source:HGNC Symbol;Acc:HGNC:27735]	-	gene	Name match	0	1	1.242	1.83707	1.52496	2.41072	2.37448	2.50711	2.69711	2.48617	2.45502	2.66061	2.89688	2.59775
CTSO	4	155924118	155953917	-	CTSO	ENSG00000256043	cathepsin O [Source:HGNC Symbol;Acc:HGNC:2542]	-	gene	Name match	0	1	1.65703	1.92113	1.66514	2.90822	2.99421	2.72501	2.42147	2.85295	2.9218	3.67692	3.33966	2.73977
PPID	4	158709134	158723396	-	PPID	ENSG00000171497	peptidylprolyl isomerase D [Source:HGNC Symbol;Acc:HGNC:9257]	-	gene	Name match	0	2	6.79566	6.79684	6.82762	6.80869	6.80157	6.84696	5.75286	5.70176	5.5586	5.93758	5.99338	5.71514
FSTL5	4	161383897	162164035	-	FSTL5	ENSG00000168843	follistatin-like 5 [Source:HGNC Symbol;Acc:HGNC:21386]	-	gene	Name match	0	3	-3.8024	-1.22183	-2.50479	1.80869	2.08302	1.59826	-3.97846	-3.91377	-2.43575	0.201183	0.21038	0.614239
2001-03-01	4	163524298	164384050	-	2001-03-01	ENSG00000145416	membrane-associated ring finger (C3HC4) 1, E3 ubiquitin protein ligase [Source:HGNC Symbol;Acc:HGNC:26077]	-	gene	Name match	0	2	4.83785	5.11207	4.7526	4.45254	4.51279	4.36725	4.75097	4.60892	5.03998	4.59779	4.45831	4.58944
MSMO1	4	165327623	165343160	+	MSMO1	ENSG00000052802	methylsterol monooxygenase 1 [Source:HGNC Symbol;Acc:HGNC:10545]	+	gene	Name match	0	1	4.81965	5.34803	4.71438	5.78433	6.00987	5.75669	7.61908	7.53859	7.39186	6.24831	6.55911	6.81925
SPOCK3	4	166733384	167234796	-	SPOCK3	ENSG00000196104	sparc/osteonectin, cwcv and kazal-like domains proteoglycan (testican) 3 [Source:HGNC Symbol;Acc:HGNC:13565]	-	gene	Name match	0	1	-3.9544	-3.95879	-4.24176	-1.41371	-0.282629	-2.01645	-3.97846	-3.91377	-4.17271	-3.79882	-3.94162	-1.84519
DDX60	4	168216293	168318807	-	DDX60	ENSG00000137628	DEAD (Asp-Glu-Ala-Asp) box polypeptide 60 [Source:HGNC Symbol;Acc:HGNC:25942]	-	gene	Name match	0	1	4.08635	4.30695	4.27657	3.63069	3.83071	3.53044	2.96796	3.16898	3.49499	2.83054	3.18766	2.51236
CBR4	4	168863770	169010275	-	CBR4	ENSG00000145439	carbonyl reductase 4 [Source:HGNC Symbol;Acc:HGNC:25891]	-	gene	Name match	0	1	6.15471	6.43519	6.30042	5.05118	5.2215	5.32784	5.33089	5.39811	5.69353	5.47265	5.54577	5.35938
NEK1	4	169393275	169612629	-	NEK1	ENSG00000137601	NIMA-related kinase 1 [Source:HGNC Symbol;Acc:HGNC:7744]	-	gene	Name match	0	2	6.00817	5.7838	6.03308	4.83738	4.79172	4.8259	4.68134	4.68532	4.66579	4.80481	4.86859	4.77686
MFAP3L	4	169986597	170033031	-	MFAP3L	ENSG00000198948	microfibrillar-associated protein 3-like [Source:HGNC Symbol;Acc:HGNC:29083]	-	gene	Name match	0	1	-1.21743	-3.95879	-3.08975	-3.99867	-4.13507	-3.01645	-2.82646	-1.1768	-3.02071	-0.628892	-0.467692	0.24227
RP11-10K16.1	4	173131928	173169652	-	RP11-10K16.1	ENSG00000245213	No description	-	gene	Name match	0	1	2.30613	2.77817	2.5396	2.04572	2.20676	2.00592	1.21794	1.40816	1.67973	1.69304	1.76497	1.85525
RP11-798M19.6	4	173363780	173370446	-	RP11-798M19.6	ENSG00000272870	No description	-	gene	Name match	0	1	-0.995042	0.515139	-0.0897524	-0.99867	-0.661141	-1.01645	1.12774	0.938677	1.47114	1.00854	1.16458	1.79866
WDR17	4	176065834	176182818	+	WDR17	ENSG00000150627	WD repeat domain 17 [Source:HGNC Symbol;Acc:HGNC:16661]	+	gene	Name match	0	2	1.28507	2.34296	1.61069	1.42759	2.06133	0.983548	0.34347	-0.591837	0.227216	-0.476889	0.0177346	-0.385761
AGA	4	177430770	177442503	-	AGA	ENSG00000038002	aspartylglucosaminidase [Source:HGNC Symbol;Acc:HGNC:318]	-	gene	Name match	0	2	6.30351	6.03399	6.2645	4.7662	4.93579	5.00036	4.48188	4.44769	4.58662	4.76343	4.72213	4.48572
WWC2	4	183099293	183320777	+	WWC2	ENSG00000151718	WW and C2 domain containing 2 [Source:HGNC Symbol;Acc:HGNC:24148]	+	gene	Name match	0	1	3.11647	2.9481	3.47249	2.13061	2.58679	2.02794	1.12774	0.7618	0.979288	1.10807	1.01773	1.93617
RP11-326I11.3	4	184474802	184477304	+	RP11-326I11.3	ENSG00000271646	No description	+	gene	Name match	0	1	2.12834	1.9481	1.81714	0.460762	0.971128	1.44298	0.261008	-1.1768	1.06675	0.786145	0.0177346	0.678369
ANKRD37	4	185396021	185400628	+	ANKRD37	ENSG00000186352	ankyrin repeat domain 37 [Source:HGNC Symbol;Acc:HGNC:29593]	+	gene	Name match	0	1	3.1976	3.14741	3.15818	2.49318	2.57152	2.85391	3.29249	3.22692	3.65877	3.41064	3.4392	3.2209
C4orf47	4	185426249	185449826	+	C4orf47	ENSG00000205129	chromosome 4 open reading frame 47 [Source:HGNC Symbol;Acc:HGNC:34346]	+	gene	Name match	0	1	-0.995042	-2.80679	-2.50479	-4.15067	-4.13507	-4.01645	-2.82646	-1.76176	-1.43575	-1.47689	0.21038	-1.84519
CYP4V2	4	186191520	186213456	+	CYP4V2	ENSG00000145476	cytochrome P450, family 4, subfamily V, polypeptide 2 [Source:HGNC Symbol;Acc:HGNC:23198]	+	gene	Name match	0	2	6.19478	5.51739	5.8717	4.12545	4.51678	4.56851	4.04391	4.27716	4.72076	4.61057	4.34993	4.58107
AF146191.4	4	189780336	189940271	-	AF146191.4	ENSG00000245685	No description	-	gene	Name match	0	2	2.78257	0.837067	2.2678	-1.67674	-2.39811	-1.69452	-1.24149	-2.1768	-0.113821	-1.21385	-1.78962	-0.144753
SDHA	5	218241	256700	+	SDHA	ENSG00000073578	succinate dehydrogenase complex, subunit A, flavoprotein (Fp) [Source:HGNC Symbol;Acc:HGNC:10680]	+	gene	Name match	0	1	6.80493	7.21973	6.94505	8.23465	8.17554	8.14908	7.9704	8.01302	7.89666	7.83826	8.07689	7.7589
CTD-2228K2.7	5	473236	480884	+	CTD-2228K2.7	ENSG00000225138	No description	+	gene	Name match	0	2	5.80678	5.64648	5.82613	5.65597	5.57726	5.70806	6.69121	6.8612	7.08716	7.12228	7.42591	7.36243
TPPP	5	659862	693395	-	TPPP	ENSG00000171368	tubulin polymerization promoting protein [Source:HGNC Symbol;Acc:HGNC:24164]	-	gene	Name match	0	2	3.1976	3.46	3.36146	2.37637	2.68936	2.30548	2.49547	3.00642	3.28307	3.26727	3.27647	3.44943
TRIP13	5	892643	919357	+	TRIP13	ENSG00000071539	thyroid hormone receptor interactor 13 [Source:HGNC Symbol;Acc:HGNC:12307]	+	gene	Name match	0	2	4.46439	5.48783	5.03695	6.49719	6.40495	6.42026	5.63298	5.85111	5.66754	5.36357	5.60912	4.90635
RP11-43F13.3	5	987180	997308	-	RP11-43F13.3	ENSG00000215246	No description	-	gene	Name match	0	2	4.27975	4.03241	4.00828	3.05661	3.2166	2.98355	2.58294	2.0196	2.33684	3.04667	2.73394	2.78416
SLC12A7	5	1050376	1112035	-	SLC12A7	ENSG00000113504	solute carrier family 12 (potassium/chloride transporter), member 7 [Source:HGNC Symbol;Acc:HGNC:10915]	-	gene	Name match	0	2	3.53745	3.11207	3.81714	4.7662	4.52473	4.58346	4.65736	4.6603	4.76392	5.15247	4.88986	5.4902
TERT	5	1253147	1295069	-	TERT	ENSG00000164362	telomerase reverse transcriptase [Source:HGNC Symbol;Acc:HGNC:11730]	-	gene	Name match	0	2	3.00496	4.61948	3.08017	3.97861	3.84348	3.84773	4.00643	4.36752	4.31914	2.69304	3.26566	2.36426
CLPTM1L	5	1317744	1345099	-	CLPTM1L	ENSG00000049656	CLPTM1-like [Source:HGNC Symbol;Acc:HGNC:24308]	-	gene	Name match	0	1	6.73385	6.74972	6.61069	7.90446	7.76889	7.79853	7.2696	7.3097	7.076	7.2054	7.32152	7.30328
LPCAT1	5	1456480	1523977	-	LPCAT1	ENSG00000153395	lysophosphatidylcholine acyltransferase 1 [Source:HGNC Symbol;Acc:HGNC:25718]	-	gene	Name match	0	2	5.11647	5.18756	5.03178	7.04025	6.93356	7.02863	5.53549	5.67287	5.58847	5.52761	5.66159	5.80765
MRPL36	5	1798386	1801366	-	MRPL36	ENSG00000171421	mitochondrial ribosomal protein L36 [Source:HGNC Symbol;Acc:HGNC:14490]	-	gene	Name match	0	1	4.48301	4.84785	4.65844	5.73265	5.74145	5.77145	4.98733	5.00311	4.73418	4.97267	4.90735	4.7017
SRD5A1	5	6633343	6669562	+	SRD5A1	ENSG00000145545	steroid-5-alpha-reductase, alpha polypeptide 1 (3-oxo-5 alpha-steroid delta 4-dehydrogenase alpha 1) [Source:HGNC Symbol;Acc:HGNC:11284]	+	gene	Name match	0	2	3.38743	2.65264	3.00828	3.1612	3.02816	2.75173	4.16223	4.12088	4.03457	4.46797	4.505	4.7017
CTD-2044J15.2	5	6671106	6674386	+	CTD-2044J15.2	ENSG00000272520	No description	+	gene	Name match	0	2	1.00496	0.441139	0.554104	1.28673	0.874912	1.30548	2.8174	2.79283	2.6375	3.15538	3.25477	2.96216
PAPD7	5	6714605	6757048	+	PAPD7	ENSG00000112941	PAP associated domain containing 7 [Source:HGNC Symbol;Acc:HGNC:16705]	+	gene	Name match	0	1	5.01459	5.70299	5.5985	4.94091	4.95945	5.18567	6.11165	6.16453	5.96086	6.01175	6.1052	6.00186
CMBL	5	10275875	10308026	-	CMBL	ENSG00000164237	carboxymethylenebutenolidase homolog (Pseudomonas) [Source:HGNC Symbol;Acc:HGNC:25090]	-	gene	Name match	0	2	0.721165	0.893651	0.43381	2.32326	2.06133	1.73844	0.261008	0.630555	-0.435749	1.24558	-0.204658	0.962162
RP11-1C1.6	5	10493291	10494094	-	RP11-1C1.6	ENSG00000249166	No description	-	gene	Name match	0	1	1.28507	1.71677	1.36968	1.21078	1.99421	2.07101	0.0804355	-0.761762	0.886179	1.66061	1.25477	2.47674
RP11-1C1.4	5	10493527	10502728	-	RP11-1C1.4	ENSG00000249396	No description	-	gene	Name match	0	1	2.73676	3.159	2.88753	2.78269	3.27432	3.20272	1.9549	1.40816	2.37161	3.00854	2.99174	3.83429
FAM105A	5	14581775	14615007	+	FAM105A	ENSG00000145569	family with sequence similarity 105, member A [Source:HGNC Symbol;Acc:HGNC:25629]	+	gene	Name match	0	2	3.47373	4.32764	3.93815	5.04025	4.83391	5.11797	6.05313	5.99479	6.15172	5.84864	5.70023	5.88782
FAM134B	5	16473038	16617058	-	FAM134B	ENSG00000154153	family with sequence similarity 134, member B [Source:HGNC Symbol;Acc:HGNC:25964]	-	gene	Name match	0	1	-0.995042	-0.484861	-0.630321	-0.29823	-0.282629	-0.43149	-3.97846	-3.91377	-4.17271	-2.21385	-3.78962	-0.523265
MYO10	5	16661914	16936276	-	MYO10	ENSG00000145555	myosin X [Source:HGNC Symbol;Acc:HGNC:7593]	-	gene	Name match	0	3	3.30613	3.55076	3.66513	4.74616	4.42207	4.37156	5.66339	5.6327	5.80425	4.28865	4.33966	3.93617
AC091878.1	5	17130028	17217047	-	AC091878.1	ENSG00000215196	No description	-	gene	Name match	0	1	-2.8024	-3.95879	-2.50479	-4.15067	-4.13507	-4.16846	-3.97846	-3.91377	-4.17271	-1.21385	-1.46769	-1.26023
RP11-321E2.4	5	17444010	17483946	+	RP11-321E2.4	ENSG00000249662	No description	+	gene	Name match	0	2	-0.995042	-0.221826	-0.389313	-4.15067	-4.13507	-4.01645	-3.97846	-3.91377	-4.17271	-3.95082	-3.94162	-2.84519
LINC01021	5	27472292	27496401	+	LINC01021	ENSG00000250337	long intergenic non-protein coding RNA 1021 [Source:HGNC Symbol;Acc:HGNC:48995]	+	gene	Name match	0	2	6.49337	6.06666	6.16764	6.28673	6.3058	6.13075	6.47733	6.30298	6.37268	7.40514	7.2805	7.63963
NPR3	5	32689070	32791724	+	NPR3	ENSG00000113389	natriuretic peptide receptor 3 [Source:HGNC Symbol;Acc:HGNC:7945]	+	gene	Name match	0	2	2.30613	2.55076	2.19565	1.08879	1.4432	0.56851	0.0804355	-1.76176	-0.435749	-0.213855	-0.78962	0.855247
TARS	5	33440696	33469539	+	TARS	ENSG00000113407	threonyl-tRNA synthetase [Source:HGNC Symbol;Acc:HGNC:11572]	+	gene	Name match	0	1	9.32205	9.60459	9.36647	8.63069	8.65921	8.71508	8.39875	8.34741	8.32691	8.19907	8.32054	8.04203
C1QTNF3	5	34019448	34043832	-	C1QTNF3	ENSG00000082196	C1q and tumor necrosis factor related protein 3 [Source:HGNC Symbol;Acc:HGNC:14326]	-	gene	Name match	0	1	3.03049	3.52413	3.69161	1.83422	2.54049	2.84153	2.92843	3.13306	3.53388	3.08383	2.99174	2.76952
BRIX1	5	34915376	34925996	+	BRIX1	ENSG00000113460	BRX1, biogenesis of ribosomes, homolog (S. cerevisiae) [Source:HGNC Symbol;Acc:HGNC:24170]	+	gene	Name match	0	1	6.44553	6.71873	6.66847	6.90371	6.94026	7.04964	6.26498	6.25644	6.1654	6.10205	6.10823	5.73601
IL7R	5	35852695	35879603	+	IL7R	ENSG00000168685	interleukin 7 receptor [Source:HGNC Symbol;Acc:HGNC:6024]	+	gene	Name match	0	2	2.12834	3.92792	2.95464	5.97144	5.83391	5.46535	5.08942	4.88929	4.605	5.88593	5.92463	5.64466
SKP2	5	36151989	36184319	+	SKP2	ENSG00000145604	S-phase kinase-associated protein 2, E3 ubiquitin protein ligase [Source:HGNC Symbol;Acc:HGNC:10901]	+	gene	Name match	0	2	4.81965	5.32764	5.27438	6.40328	6.34224	6.33669	5.42384	5.79666	5.59767	4.96273	5.28452	4.74352
SLC1A3	5	36606355	36688334	+	SLC1A3	ENSG00000079215	solute carrier family 1 (glial high affinity glutamate transporter), member 3 [Source:HGNC Symbol;Acc:HGNC:10941]	+	gene	Name match	0	2	-1.48047	-1.80679	-0.767824	1.58629	0.874912	0.56851	1.45895	0.993125	0.979288	1.75577	2.01773	1.24227
C5orf42	5	37106228	37249428	-	C5orf42	ENSG00000197603	chromosome 5 open reading frame 42 [Source:HGNC Symbol;Acc:HGNC:25801]	-	gene	Name match	0	2	2.05558	1.05119	1.61069	-0.413707	0.338859	-1.2091	-1.50453	-0.954408	-1.69878	-0.0983776	0.532308	-0.144753
RICTOR	5	38937919	39074408	-	RICTOR	ENSG00000164327	RPTOR independent companion of MTOR, complex 2 [Source:HGNC Symbol;Acc:HGNC:28611]	-	gene	Name match	0	1	6.7192	6.99653	6.79213	6.18124	6.18686	6.03883	7.05772	7.15785	7.17835	7.17775	7.19052	7.09585
FYB	5	39105236	39274528	-	FYB	ENSG00000082074	FYN binding protein [Source:HGNC Symbol;Acc:HGNC:4036]	-	gene	Name match	0	3	3.38743	3.58553	3.27657	5.27279	5.20676	5.08158	5.6714	5.60018	5.82635	6.34966	5.93148	6.44252
PTGER4	5	40679498	40693735	+	PTGER4	ENSG00000171522	prostaglandin E receptor 4 (subtype EP4) [Source:HGNC Symbol;Acc:HGNC:9596]	+	gene	Name match	0	1	5.81231	5.43639	5.66847	6.18621	5.86085	5.98496	6.88263	6.76376	6.56331	6.76056	6.49694	6.31594
OXCT1	5	41730065	41870519	-	OXCT1	ENSG00000083720	3-oxoacid CoA transferase 1 [Source:HGNC Symbol;Acc:HGNC:8527]	-	gene	Name match	0	1	6.95416	7.65622	7.28963	7.38557	7.4702	7.44707	6.23963	6.43545	6.37696	6.01175	6.21881	5.69784
AC025171.1	5	43041575	43045390	+	AC025171.1	ENSG00000215068	No description	+	gene	Name match	0	1	4.66113	4.1762	4.55771	3.50912	3.71042	3.51493	3.39271	3.37779	3.28307	3.95607	3.88986	3.79866
CTD-2035E11.5	5	43061395	43062441	+	CTD-2035E11.5	ENSG00000272144	No description	+	gene	Name match	0	2	2.1976	1.68506	2.19565	0.645186	0.660787	0.937744	0.873985	0.8232	-0.56128	1.15538	0.602697	1.47674
HMGCS1	5	43289395	43313512	-	HMGCS1	ENSG00000112972	3-hydroxy-3-methylglutaryl-CoA synthase 1 (soluble) [Source:HGNC Symbol;Acc:HGNC:5007]	-	gene	Name match	0	3	5.46907	6.77723	5.68009	6.97431	7.30176	7.14531	9.81322	9.52002	9.72884	7.75529	8.14481	8.60705
C5orf28	5	43444252	43483893	-	C5orf28	ENSG00000151881	chromosome 5 open reading frame 28 [Source:HGNC Symbol;Acc:HGNC:26139]	-	gene	Name match	0	2	5.80308	5.56825	5.89324	4.23015	4.15136	4.21237	3.8029	3.84557	4.35433	4.07155	4.04958	3.903
RP11-53O19.3	5	44826076	44828592	+	RP11-53O19.3	ENSG00000272335	No description	+	gene	Name match	0	1	4.11647	3.58553	3.79289	3.09936	3.30233	3.41818	2.7127	2.56017	2.97929	2.66061	2.4392	2.85525
CTD-2366F13.1	5	53109842	53115126	+	CTD-2366F13.1	ENSG00000247796	No description	+	gene	Name match	0	1	1.32689	1.23761	1.30256	0.70177	0.771819	0.683988	-0.241493	-0.302331	-0.56128	-0.628892	0.380305	-0.523265
PPAP2A	5	55424854	55535050	-	PPAP2A	ENSG00000067113	phosphatidic acid phosphatase type 2A [Source:HGNC Symbol;Acc:HGNC:9228]	-	gene	Name match	0	1	3.59848	3.66082	3.51016	3.54822	3.73118	3.50711	3.47733	3.38798	3.30122	3.46797	3.2438	3.58107
IL31RA	5	55851379	55922853	+	IL31RA	ENSG00000164509	interleukin 31 receptor A [Source:HGNC Symbol;Acc:HGNC:18969]	+	gene	Name match	0	2	2.72116	2.23761	2.82911	2.82151	2.30233	2.00592	1.12774	1.36752	0.786643	0.108073	0.11727	-0.675268
PLK2	5	58453982	58460260	-	PLK2	ENSG00000145632	polo-like kinase 2 [Source:HGNC Symbol;Acc:HGNC:19699]	-	gene	Name match	0	2	4.19196	4.05119	3.61761	5.52881	5.57344	5.22672	4.39271	4.07113	3.81218	5.66471	5.49578	5.08555
GAPT	5	58491435	58497090	+	GAPT	ENSG00000175857	GRB2-binding adaptor protein, transmembrane [Source:HGNC Symbol;Acc:HGNC:26588]	+	gene	Name match	0	2	1.36753	2.77817	2.03953	4.86861	4.93579	4.81644	4.63298	4.56017	4.72412	5.55653	5.31629	5.14349
NDUFAF2	5	60945129	61153037	+	NDUFAF2	ENSG00000164182	NADH dehydrogenase (ubiquinone) complex I, assembly factor 2 [Source:HGNC Symbol;Acc:HGNC:28086]	+	gene	Name match	0	2	5.40706	5.49242	5.36968	4.97	4.9178	5.07101	4.3131	4.22123	4.27391	4.02773	3.95857	3.47674
IPO11	5	62403972	62628582	+	IPO11	ENSG00000086200	importin 11 [Source:HGNC Symbol;Acc:HGNC:20628]	+	gene	Name match	0	1	5.62177	5.99734	5.81864	6.46894	6.35009	6.21717	5.50446	5.69356	5.68837	5.33304	5.60484	4.95247
CTD-2306M10.1	5	67179613	67180587	-	CTD-2306M10.1	ENSG00000270107	No description	-	gene	Name match	0	2	1.78257	1.68506	2.05999	2.19115	2.83711	2.49134	-0.126015	0.0455925	-0.0207116	0.371108	0.532308	0.324732
CD180	5	67182275	67196799	-	CD180	ENSG00000134061	CD180 molecule [Source:HGNC Symbol;Acc:HGNC:6726]	-	gene	Name match	0	2	5.96247	5.71481	6.10007	7.18868	7.2802	7.04086	5.02217	5.05202	4.75078	5.35853	5.34481	5.34956
OCLN	5	69492292	69558104	+	OCLN	ENSG00000197822	occludin [Source:HGNC Symbol;Acc:HGNC:8104]	+	gene	Name match	0	1	1.92552	2.32249	2.01877	1.61604	1.4432	0.937744	2.56586	2.46706	2.12904	2.67692	2.14112	2.34463
NAIP	5	70968483	71025114	-	NAIP	ENSG00000249437	NLR family, apoptosis inhibitory protein [Source:HGNC Symbol;Acc:HGNC:7634]	-	gene	Name match	0	2	1.51953	1.77817	1.69161	3.79575	4.01128	3.45928	4.50446	4.03914	4.56425	5.2152	4.52779	4.35938
PTCD2	5	72320367	72360225	+	PTCD2	ENSG00000049883	pentatricopeptide repeat domain 2 [Source:HGNC Symbol;Acc:HGNC:25734]	+	gene	Name match	0	1	5.39973	5.56172	5.51573	4.57119	4.61684	4.58717	3.86703	3.87486	4.18386	3.85223	3.76497	3.52985
CTC-365E16.1	5	72360690	72362978	+	CTC-365E16.1	ENSG00000272093	No description	+	gene	Name match	0	2	4.39236	4.42683	4.5027	3.201	3.16668	3.13329	2.83176	2.88209	3.1592	2.57622	2.71817	2.85525
ZNF366	5	72442652	72507727	-	ZNF366	ENSG00000178175	zinc finger protein 366 [Source:HGNC Symbol;Acc:HGNC:18316]	-	gene	Name match	0	2	-3.9544	-3.95879	-4.24176	-0.413707	-1.39811	-4.01645	-1.50453	-0.761762	-4.17271	1.41064	-0.204658	0.962162
UTP15	5	73565443	73583377	+	UTP15	ENSG00000164338	UTP15, U3 small nucleolar ribonucleoprotein, homolog (S. cerevisiae) [Source:HGNC Symbol;Acc:HGNC:25758]	+	gene	Name match	0	1	5.62177	5.41238	5.38192	5.67199	5.65898	5.6256	4.72044	4.83069	4.9041	4.72474	4.82876	4.4991
ENC1	5	74627406	74641424	-	ENC1	ENSG00000171617	ectodermal-neural cortex 1 (with BTB domain) [Source:HGNC Symbol;Acc:HGNC:3345]	-	gene	Name match	0	1	3.12834	2.66894	3.62449	2.87169	2.8873	2.76491	3.63298	3.20402	3.7737	4.52311	4.54577	4.52985
HEXB	5	74640023	74722647	+	HEXB	ENSG00000049860	hexosaminidase B (beta polypeptide) [Source:HGNC Symbol;Acc:HGNC:4879]	+	gene	Name match	0	2	6.73288	6.88234	6.97094	7.9101	7.95504	7.89644	8.09129	7.91816	7.83532	8.277	8.16385	8.28119
HMGCR	5	75336329	75362104	+	HMGCR	ENSG00000113161	3-hydroxy-3-methylglutaryl-CoA reductase [Source:HGNC Symbol;Acc:HGNC:5006]	+	gene	Name match	0	2	6.81323	7.22457	6.91938	7.71515	7.81419	7.56475	9.07705	8.98013	8.96886	7.77767	8.07185	8.03324
POC5	5	75674124	75717481	-	POC5	ENSG00000152359	POC5 centriolar protein [Source:HGNC Symbol;Acc:HGNC:26658]	-	gene	Name match	0	1	5.1518	5.71677	5.50457	4.81831	4.8275	4.8196	4.1679	4.3257	4.47114	4.62325	4.59408	4.42627
IQGAP2	5	76403249	76708132	+	IQGAP2	ENSG00000145703	IQ motif containing GTPase activating protein 2 [Source:HGNC Symbol;Acc:HGNC:6111]	+	gene	Name match	0	1	6.22274	6.61738	6.35215	7.56738	7.61079	7.4213	7.20903	7.19752	6.86117	6.93927	6.90648	7.07739
F2R	5	76716043	76735781	+	F2R	ENSG00000181104	coagulation factor II (thrombin) receptor [Source:HGNC Symbol;Acc:HGNC:3537]	+	gene	Name match	0	2	1.242	2.51514	1.58267	3.43596	3.57917	2.92606	0.758507	0.630555	0.679728	0.95607	2.04327	1.79866
ZBED3	5	77072072	77087323	-	ZBED3	ENSG00000132846	zinc finger, BED-type containing 3 [Source:HGNC Symbol;Acc:HGNC:20711]	-	gene	Name match	0	2	5.28241	5.24578	5.17937	2.13061	2.16668	2.1333	2.23963	2.09622	2.02368	2.74034	2.6027	2.73977
ZBED3-AS1	5	77086740	77166909	+	ZBED3-AS1	ENSG00000250802	ZBED3 antisense RNA 1 [Source:HGNC Symbol;Acc:HGNC:44188]	+	gene	Name match	0	2	2.57264	2.0261	2.13907	-1.41371	-0.813144	-1.43149	-3.97846	-3.76176	-1.02071	-0.991462	-1.46769	-0.845193
OTP	5	77628712	77639688	-	OTP	ENSG00000171540	orthopedia homeobox [Source:HGNC Symbol;Acc:HGNC:8518]	-	gene	Name match	0	2	-2.21743	-0.221826	-0.919827	0.323258	0.264859	0.983548	-3.97846	-3.91377	-2.43575	0.288645	-1.20466	0.154807
JMY	5	79236189	79327215	+	JMY	ENSG00000152409	junction mediating and regulatory protein, p53 cofactor [Source:HGNC Symbol;Acc:HGNC:28916]	+	gene	Name match	0	1	6.79286	6.64442	6.63561	5.58441	5.52274	5.16097	5.79009	5.67287	5.90855	5.86652	5.59624	5.81837
CMYA5	5	79689877	79800240	+	CMYA5	ENSG00000164309	cardiomyopathy associated 5 [Source:HGNC Symbol;Acc:HGNC:14305]	+	gene	Name match	0	2	0.00495799	-0.484861	-0.630321	0.586293	0.476363	0.738435	-2.82646	-1.43983	-0.0207116	3.83054	3.78024	4.15481
FAM151B	5	80487969	80542563	+	FAM151B	ENSG00000152380	family with sequence similarity 151, member B [Source:HGNC Symbol;Acc:HGNC:33716]	+	gene	Name match	0	1	0.104494	1.19321	0.99771	2.30511	1.99421	2.00592	1.49547	1.96616	2.00166	3.07155	2.47717	2.34463
SSBP2	5	81413021	81751797	-	SSBP2	ENSG00000145687	single-stranded DNA binding protein 2 [Source:HGNC Symbol;Acc:HGNC:15831]	-	gene	Name match	0	3	4.89457	3.99411	4.47249	2.79575	3.2166	3.23148	2.7127	2.80809	3.17896	3.66879	3.75727	4.32473
ATP6AP1L	5	82279462	82386977	+	ATP6AP1L	ENSG00000205464	ATPase, H+ transporting, lysosomal accessory protein 1-like [Source:HGNC Symbol;Acc:HGNC:28091]	+	gene	Name match	0	2	2.1976	0.948099	1.4021	0.171255	0.264859	-0.43149	0.34347	0.882094	1.47114	1.5935	1.41983	2.109
XRCC4	5	83077498	83353787	+	XRCC4	ENSG00000152422	X-ray repair complementing defective repair in Chinese hamster cells 4 [Source:HGNC Symbol;Acc:HGNC:12831]	+	gene	Name match	0	1	5.46205	5.48323	5.5323	5.21565	5.19186	5.35205	4.61234	4.67703	4.64817	4.42518	4.30841	3.93617
VCAN	5	83471465	83582303	+	VCAN	ENSG00000038427	versican [Source:HGNC Symbol;Acc:HGNC:2464]	+	gene	Name match	0	2	4.74063	4.33787	4.28963	8.00309	7.79583	7.65199	8.51506	8.47246	7.40608	8.13044	7.99747	7.44713
CTC-242N15.1	5	87205408	87240145	-	CTC-242N15.1	ENSG00000233828	No description	-	gene	Name match	0	2	-3.8024	-3.95879	-4.24176	-0.29823	0.971128	0.231475	-3.97846	-3.91377	-4.17271	0.724745	-0.982265	0.73977
MEF2C	5	88718158	88904105	-	MEF2C	ENSG00000081189	myocyte enhancer factor 2C [Source:HGNC Symbol;Acc:HGNC:6996]	-	gene	Name match	0	1	9.26672	9.45251	9.25898	8.54629	8.7376	8.54627	7.93883	8.0849	8.29217	8.28666	8.18192	8.2558
MEF2C-AS1	5	88883328	89466398	+	MEF2C-AS1	ENSG00000248309	MEF2C antisense RNA 1 [Source:HGNC Symbol;Acc:HGNC:48908]	+	gene	Name match	0	1	3.81965	3.46	3.74945	2.47706	2.89957	2.87837	1.8174	1.91066	1.62314	1.98254	1.41983	2.58107
POLR3G	5	90471748	90514553	+	POLR3G	ENSG00000113356	polymerase (RNA) III (DNA directed) polypeptide G (32kD) [Source:HGNC Symbol;Acc:HGNC:30075]	+	gene	Name match	0	1	4.8306	5.36564	4.87891	5.69133	5.54049	5.50711	4.22339	4.54202	4.68319	4.36609	4.55911	4.23696
LUCAT1	5	91303029	91314402	-	LUCAT1	ENSG00000248323	lung cancer associated transcript 1 (non- protein coding) [Source:HGNC Symbol;Acc:HGNC:48498]	-	gene	Name match	0	2	-2.8024	-3.80679	-4.24176	-2.99867	-4.13507	-2.43149	0.173545	0.238238	-0.56128	1.62745	0.733942	-0.845193
ARRDC3	5	91368724	91383359	-	ARRDC3	ENSG00000113369	arrestin domain containing 3 [Source:HGNC Symbol;Acc:HGNC:29263]	-	gene	Name match	0	1	6.00817	6.24306	5.97229	5.29595	4.95651	5.21477	5.04391	4.76962	5.1592	5.47731	5.216	5.51456
RFESD	5	95646754	95684773	+	RFESD	ENSG00000175449	Rieske (Fe-S) domain containing [Source:HGNC Symbol;Acc:HGNC:29587]	+	gene	Name match	0	1	1.28507	1.89365	1.19565	0.808685	0.540493	0.738435	-0.241493	-1.43983	-0.113821	0.108073	0.458307	0.547125
RHOBTB3	5	95713522	95824383	+	RHOBTB3	ENSG00000164292	Rho-related BTB domain containing 3 [Source:HGNC Symbol;Acc:HGNC:18757]	+	gene	Name match	0	2	4.30089	4.4506	4.4061	3.58629	3.39197	2.86619	3.12774	3.14513	2.83727	3.04667	3.04327	3.40273
ELL2	5	95885098	95962071	-	ELL2	ENSG00000118985	elongation factor, RNA polymerase II, 2 [Source:HGNC Symbol;Acc:HGNC:17064]	-	gene	Name match	0	1	1.00496	1.58553	1.15818	2.93207	2.99421	2.4754	2.19591	2.0196	2.00166	2.77104	3.01773	3.04962
RGMB	5	98768650	98798643	+	RGMB	ENSG00000174136	repulsive guidance molecule family member b [Source:HGNC Symbol;Acc:HGNC:26896]	+	gene	Name match	0	2	0.445531	0.948099	0.43381	-4.15067	-1.98307	-2.01645	-3.97846	-1.43983	-4.02071	-3.95082	-3.94162	-3.84519
SLCO4C1	5	102233986	102296549	-	SLCO4C1	ENSG00000173930	solute carrier organic anion transporter family, member 4C1 [Source:HGNC Symbol;Acc:HGNC:23612]	-	gene	Name match	0	2	3.41677	4.57692	4.42595	3.85931	3.66798	3.93774	6.65333	6.41939	6.56707	5.63581	5.58324	5.829
GIN1	5	103086000	103120151	-	GIN1	ENSG00000145723	gypsy retrotransposon integrase 1 [Source:HGNC Symbol;Acc:HGNC:25959]	-	gene	Name match	0	1	4.61546	4.58982	4.46867	3.73604	3.93579	3.88441	2.91501	3.22692	3.04538	3.13192	3.2872	3.14349
STARD4	5	111496033	111512590	-	STARD4	ENSG00000164211	StAR-related lipid transfer (START) domain containing 4 [Source:HGNC Symbol;Acc:HGNC:18058]	-	gene	Name match	0	1	5.88585	6.6268	6.13546	6.38935	6.44843	6.5534	8.22203	8.10706	8.42171	7.26862	7.47012	7.59516
EPB41L4A-AS1	5	112160526	112164276	+	EPB41L4A-AS1	ENSG00000224032	EPB41L4A antisense RNA 1 [Source:HGNC Symbol;Acc:HGNC:30749]	+	gene	Name match	0	2	6.92297	6.64339	6.80431	4.96423	5.04484	5.04424	5.70687	5.37779	5.83571	5.79364	5.7359	5.40036
TRIM36	5	115124762	115180546	-	TRIM36	ENSG00000152503	tripartite motif containing 36 [Source:HGNC Symbol;Acc:HGNC:16280]	-	gene	Name match	0	2	1.1976	1.55076	1.76823	2.7428	2.7584	2.53814	2.5311	2.83815	2.594	2.98254	2.79534	2.73977
TICAM2	5	115578650	115602479	-	TICAM2	ENSG00000243414	toll-like receptor adaptor molecule 2 [Source:HGNC Symbol;Acc:HGNC:21354]	-	gene	Name match	0	2	3.68142	2.46	3.38598	3.80223	3.61684	3.4014	1.75851	2.0196	2.24607	2.57622	2.11727	2.7094
PPIC	5	123023250	123036741	-	PPIC	ENSG00000168938	peptidylprolyl isomerase C (cyclophilin C) [Source:HGNC Symbol;Acc:HGNC:9256]	-	gene	Name match	0	3	-0.217434	-0.806789	-0.182862	3.64519	4.03374	3.56098	1.30283	-0.0613227	-0.56128	2.70898	2.23275	2.92299
CEP120	5	123344885	123423592	-	CEP120	ENSG00000168944	centrosomal protein 120kDa [Source:HGNC Symbol;Acc:HGNC:26690]	-	gene	Name match	0	2	6.85581	7.30435	7.22653	5.95116	5.90872	5.85391	5.9549	6.0196	6.12012	5.82323	5.84882	5.85351
2003-03-01	5	126867714	127030808	-	2003-03-01	ENSG00000173926	membrane-associated ring finger (C3HC4) 3, E3 ubiquitin protein ligase [Source:HGNC Symbol;Acc:HGNC:28728]	-	gene	Name match	0	1	2.60699	2.76307	2.67843	3.10985	3.05035	3.11283	3.99372	3.54202	3.78019	3.25646	3.33966	2.94922
C5orf63	5	127042558	127073492	-	C5orf63	ENSG00000164241	chromosome 5 open reading frame 63 [Source:HGNC Symbol;Acc:HGNC:40051]	-	gene	Name match	0	1	2.40706	2.73237	2.63817	2.28673	1.84982	1.93774	1.30283	1.40816	1.81218	2.00854	2.01773	2.13209
ACSL6	5	131806990	132012243	-	ACSL6	ENSG00000164398	acyl-CoA synthetase long-chain family member 6 [Source:HGNC Symbol;Acc:HGNC:16496]	-	gene	Name match	0	1	-3.9544	-3.95879	-4.08975	-4.15067	-4.13507	-2.01645	-3.97846	-3.91377	-4.17271	-0.0983776	-0.78962	-0.675268
SLC22A4	5	132294443	132344206	+	SLC22A4	ENSG00000197208	solute carrier family 22 (organic cation/zwitterion transporter), member 4 [Source:HGNC Symbol;Acc:HGNC:10968]	+	gene	Name match	0	2	2.95249	3.42203	3.57558	4.56738	4.54831	4.59457	5.34597	5.40063	5.4243	5.04667	4.91082	4.82723
C5orf56	5	132410636	132476044	+	C5orf56	ENSG00000197536	chromosome 5 open reading frame 56 [Source:HGNC Symbol;Acc:HGNC:33838]	+	gene	Name match	0	1	2.7054	2.85142	2.59675	1.58629	1.97113	1.76491	1.03153	1.23824	1.73418	1.24558	0.910819	0.855247
AC116366.5	5	132419416	132426714	-	AC116366.5	ENSG00000238160	No description	-	gene	Name match	0	1	2.12834	0.716773	2.36968	0.859311	0.601894	1.30548	-0.65653	-0.0613227	0.43872	0.660614	1.01773	0.614239
IRF1	5	132481609	132490798	-	IRF1	ENSG00000125347	interferon regulatory factor 1 [Source:HGNC Symbol;Acc:HGNC:6116]	-	gene	Name match	0	1	5.81782	5.69902	6.01485	5.26577	5.40495	5.20272	4.62887	4.43299	4.42637	4.278	4.45831	4.2155
LEAP2	5	132872322	132875046	+	LEAP2	ENSG00000164406	liver expressed antimicrobial peptide 2 [Source:HGNC Symbol;Acc:HGNC:29571]	+	gene	Name match	0	1	2.58992	2.38304	2.52496	1.35888	1.22638	1.4754	1.6654	1.40816	1.65171	1.15538	1.41983	1.40273
TCF7	5	134114711	134151865	+	TCF7	ENSG00000081059	transcription factor 7 (T-cell specific, HMG- box) [Source:HGNC Symbol;Acc:HGNC:11639]	+	gene	Name match	0	1	0.197603	0.585529	0.910248	1.58629	1.47636	1.193	1.08044	2.14513	1.14921	1.55873	2.23275	1.90969
PITX1	5	135027735	135034813	-	PITX1	ENSG00000069011	paired-like homeodomain 1 [Source:HGNC Symbol;Acc:HGNC:9004]	-	gene	Name match	0	1	-3.8024	-1.48486	-0.767824	1.04572	0.476363	-0.0164521	1.90147	2.14513	1.594	1.15538	0.297843	0.909695
DCANP1	5	135444214	135447348	-	DCANP1	ENSG00000251380	dendritic cell-associated nuclear protein [Source:HGNC Symbol;Acc:HGNC:24459]	-	gene	Name match	0	2	3.45499	3.90746	3.88179	6.00415	6.03513	5.90688	5.29767	5.29081	5.42223	5.48659	5.22161	5.27634
TIFAB	5	135444218	135452399	-	TIFAB	ENSG00000255833	TRAF-interacting protein with forkhead- associated domain, family member B [Source:HGNC Symbol;Acc:HGNC:34024]	-	gene	Name match	0	2	4.50594	4.95143	4.89609	7.06809	7.01975	6.87381	6.29508	6.24527	6.41496	6.45148	6.20897	6.12922
TGFBI	5	136028895	136063818	+	TGFBI	ENSG00000120708	transforming growth factor, beta-induced, 68kDa [Source:HGNC Symbol;Acc:HGNC:11771]	+	gene	Name match	0	2	-3.9544	-3.95879	-4.24176	-1.67674	-1.17571	-4.16846	-1.50453	-3.91377	-1.69878	1.9291	1.21038	0.614239
SPOCK1	5	136975298	137598379	-	SPOCK1	ENSG00000152377	sparc/osteonectin, cwcv and kazal-like domains proteoglycan (testican) 1 [Source:HGNC Symbol;Acc:HGNC:11251]	-	gene	Name match	0	2	5.05869	3.80054	4.85569	2.26812	2.22638	2.35859	0.9809	0.630555	0.564251	1.84504	1.66981	1.36426
EGR1	5	138465490	138469315	+	EGR1	ENSG00000120738	early growth response 1 [Source:HGNC Symbol;Acc:HGNC:3238]	+	gene	Name match	0	2	5.18913	5.4763	6.03049	5.44841	4.94174	5.24564	8.50977	6.86395	6.68492	8.63033	6.91601	6.26333
MZB1	5	139387480	139390081	-	MZB1	ENSG00000170476	marginal zone B and B1 cell-specific protein [Source:HGNC Symbol;Acc:HGNC:30125]	-	gene	Name match	0	2	-0.217434	-0.636864	-0.00228953	0.908221	1.06133	1.56851	-2.82646	-2.76176	-3.02071	0.108073	-0.78962	1.54712
PROB1	5	139390592	139395713	-	PROB1	ENSG00000228672	proline-rich basic protein 1 [Source:HGNC Symbol;Acc:HGNC:41906]	-	gene	Name match	0	2	3.58131	2.2593	3.25898	2.00133	2.32071	2.3411	2.75851	2.80809	2.96797	3.29921	3.36013	3.6626
DNAJC18	5	139408588	139444491	-	DNAJC18	ENSG00000170464	DnaJ (Hsp40) homolog, subfamily C, member 18 [Source:HGNC Symbol;Acc:HGNC:28429]	-	gene	Name match	0	1	4.09847	3.968	4.09512	2.93207	3.14621	3.00592	3.90147	3.79283	3.67973	3.94938	4.11727	3.85525
ECSCR	5	139442316	139462743	-	ECSCR	ENSG00000279686	endothelial cell surface expressed chemotaxis and apoptosis regulator [Source:HGNC Symbol;Acc:HGNC:35454]	-	gene	Name match	0	1	-0.101957	-0.636864	-0.282398	0.00133019	0.601894	0.738435	1.383	1.23824	-0.0207116	1.62745	1.9383	2.15481
CTB-131B5.5	5	140157319	140173051	+	CTB-131B5.5	ENSG00000254363	No description	+	gene	Name match	0	2	-3.9544	-2.80679	-2.08975	-2.41371	-1.17571	-1.43149	0.928432	0.560166	0.933485	1.5935	1.25477	1.54712
SRA1	5	140537340	140558310	-	SRA1	ENSG00000213523	steroid receptor RNA activator 1 [Source:HGNC Symbol;Acc:HGNC:11281]	-	gene	Name match	0	1	6.43002	6.47166	6.5027	5.9497	5.93281	5.95653	5.67936	5.62194	5.605	5.8214	5.92977	5.92299
APBB3	5	140558268	140593752	-	APBB3	ENSG00000113108	amyloid beta (A4) precursor protein-binding, family B, member 3 [Source:HGNC Symbol;Acc:HGNC:20708]	-	gene	Name match	0	2	5.53968	5.27802	5.59324	4.35448	4.48861	4.60193	4.27158	4.36236	4.72412	4.5675	4.47717	4.96216
CD14	5	140631728	140633701	-	CD14	ENSG00000170458	CD14 molecule [Source:HGNC Symbol;Acc:HGNC:1628]	-	gene	Name match	0	3	-2.21743	-3.80679	-1.76782	-0.191315	-1.66114	-0.316012	1.49547	1.69767	1.37161	2.91543	2.55023	3.04962
TMCO6	5	140639427	140645408	+	TMCO6	ENSG00000113119	transmembrane and coiled-coil domains 6 [Source:HGNC Symbol;Acc:HGNC:28814]	+	gene	Name match	0	1	4.96579	4.98111	5.05235	4.17626	4.06133	4.52271	3.18477	3.73808	3.51067	3.50496	3.79534	3.65465
ARAP3	5	141653401	141682221	-	ARAP3	ENSG00000120318	ArfGAP with RhoGAP domain, ankyrin repeat and PH domain 3 [Source:HGNC Symbol;Acc:HGNC:24097]	-	gene	Name match	0	2	3.49222	2.7478	3.33651	4.05118	3.83071	4.24094	4.59561	4.56017	4.94796	5.28333	5.15875	5.33223
PCDH12	5	141943585	141969741	-	PCDH12	ENSG00000113555	protocadherin 12 [Source:HGNC Symbol;Acc:HGNC:8657]	-	gene	Name match	0	2	3.38743	3.1001	3.5396	0.908221	1.4432	0.841529	1.75851	1.6645	2.42223	1.98254	1.96527	2.15481
SPRY4	5	142310427	142326455	-	SPRY4	ENSG00000187678	sprouty homolog 4 (Drosophila) [Source:HGNC Symbol;Acc:HGNC:15533]	-	gene	Name match	0	2	2.21997	2.68506	2.51016	2.49318	2.64629	2.40981	3.9351	3.99979	3.7737	3.87361	3.99828	3.903
ARHGAP26	5	142770384	143229011	+	ARHGAP26	ENSG00000145819	Rho GTPase activating protein 26 [Source:HGNC Symbol;Acc:HGNC:17073]	+	gene	Name match	0	1	7.48992	6.48092	7.17058	6.35116	6.32868	6.20029	7.26101	7.25713	7.5401	7.3266	7.16676	7.40095
NR3C1	5	143277931	143435512	-	NR3C1	ENSG00000113580	nuclear receptor subfamily 3, group C, member 1 (glucocorticoid receptor) [Source:HGNC Symbol;Acc:HGNC:7978]	-	gene	Name match	0	1	8.35684	8.16619	8.4031	6.96495	6.94026	6.60377	7.30347	7.28604	7.36515	7.4981	7.54074	7.48964
LARS	5	146113038	146182660	-	LARS	ENSG00000133706	leucyl-tRNA synthetase [Source:HGNC Symbol;Acc:HGNC:6512]	-	gene	Name match	0	1	9.79321	9.65213	9.76774	8.78556	8.80361	8.75875	8.30925	8.31071	8.30431	8.19977	8.15911	8.16359
DPYSL3	5	147390811	147510056	-	DPYSL3	ENSG00000113657	dihydropyrimidinase-like 3 [Source:HGNC Symbol;Acc:HGNC:3015]	-	gene	Name match	0	2	5.98877	3.84426	5.20027	2.92019	2.7584	3.08158	3.40236	3.7618	4.01271	3.8011	4.216	4.35938
ADRB2	5	148825245	148828687	+	ADRB2	ENSG00000169252	adrenoceptor beta 2, surface [Source:HGNC Symbol;Acc:HGNC:286]	+	gene	Name match	0	1	3.44553	3.39288	3.5613	3.55592	3.65356	3.78445	4.41195	4.54202	4.61953	3.66879	3.99174	3.80586
SH3TC2	5	148923639	149063163	-	SH3TC2	ENSG00000169247	SH3 domain and tetratricopeptide repeats 2 [Source:HGNC Symbol;Acc:HGNC:29427]	-	gene	Name match	0	1	-0.632472	0.280674	0.0801726	0.0887929	0.824286	0.50711	1.03153	1.23824	1.47114	1.33047	1.66981	1.54712
ABLIM3	5	149141483	149260542	+	ABLIM3	ENSG00000173210	actin binding LIM protein family, member 3 [Source:HGNC Symbol;Acc:HGNC:29132]	+	gene	Name match	0	1	1.40706	-3.95879	-0.50479	-2.99867	-0.983069	-4.16846	-2.82646	-3.76176	-2.43575	0.44911	0.0177346	-0.144753
GRPEL2	5	149345430	149354583	+	GRPEL2	ENSG00000164284	GrpE-like 2, mitochondrial (E. coli) [Source:HGNC Symbol;Acc:HGNC:21060]	+	gene	Name match	0	2	5.95915	6.34676	6.37377	4.72243	4.89651	4.91133	4.70882	4.84557	5.00996	4.39101	4.59408	4.39798
PCYOX1L	5	149358007	149369653	+	PCYOX1L	ENSG00000145882	prenylcysteine oxidase 1 like [Source:HGNC Symbol;Acc:HGNC:28477]	+	gene	Name match	0	1	5.43601	5.17905	5.1197	5.8119	5.8514	5.84928	4.87051	4.70176	4.81218	4.77104	4.61126	5.01899
CSF1R	5	150053291	150113372	-	CSF1R	ENSG00000182578	colony stimulating factor 1 receptor [Source:HGNC Symbol;Acc:HGNC:2433]	-	gene	Name match	0	2	4.21997	3.9614	4.05491	5.4276	5.39847	5.48339	5.89464	5.69151	5.82635	5.95607	5.81029	6.29564
PDGFRB	5	150113837	150155872	-	PDGFRB	ENSG00000113721	platelet-derived growth factor receptor, beta polypeptide [Source:HGNC Symbol;Acc:HGNC:8804]	-	gene	Name match	0	3	1.1976	0.652643	0.554104	2.00133	2.24575	1.93774	1.17354	1.85295	1.88618	4.83418	5.09608	5.0003
CAMK2A	5	150219491	150290291	-	CAMK2A	ENSG00000070808	calcium/calmodulin-dependent protein kinase II alpha [Source:HGNC Symbol;Acc:HGNC:1460]	-	gene	Name match	0	1	-3.9544	-3.95879	-4.24176	-4.15067	-4.13507	-4.16846	-2.24149	-3.91377	-2.43575	-0.476889	-2.20466	-0.845193
CD74	5	150401637	150412929	-	CD74	ENSG00000019582	CD74 molecule, major histocompatibility complex, class II invariant chain [Source:HGNC Symbol;Acc:HGNC:1697]	-	gene	Name match	0	2	8.05985	8.95933	8.48555	10.1719	10.4025	9.9669	8.38422	8.44128	8.42379	8.88505	8.84927	8.83032
SYNPO	5	150601080	150659220	+	SYNPO	ENSG00000171992	synaptopodin [Source:HGNC Symbol;Acc:HGNC:30672]	+	gene	Name match	0	2	3.45499	0.837067	2.49521	2.75622	3.14621	2.37587	2.10428	2.26061	1.30122	3.90854	3.79534	4.07962
IRGM	5	150846523	150900736	+	IRGM	ENSG00000237693	immunity-related GTPase family, M [Source:HGNC Symbol;Acc:HGNC:29597]	+	gene	Name match	0	2	3.8841	3.68506	3.762	2.15108	2.60189	2.5534	2.19591	2.40816	2.78664	2.8011	2.3189	2.79866
ZNF300	5	150894392	150904983	-	ZNF300	ENSG00000145908	zinc finger protein 300 [Source:HGNC Symbol;Acc:HGNC:13091]	-	gene	Name match	0	1	3.36753	3.38304	3.41804	2.17126	2.55609	2.00592	2.26101	2.46706	2.96797	2.83054	2.78024	3.50354
GPX3	5	151020438	151028993	+	GPX3	ENSG00000211445	glutathione peroxidase 3 (plasma) [Source:HGNC Symbol;Acc:HGNC:4555]	+	gene	Name match	0	2	-0.217434	-2.22183	-0.630321	-1.41371	-0.983069	-1.69452	-1.0191	-0.1768	-2.02071	1.5935	0.458307	2.01279
ANXA6	5	151100712	151157882	-	ANXA6	ENSG00000197043	annexin A6 [Source:HGNC Symbol;Acc:HGNC:544]	-	gene	Name match	0	2	0.367528	-0.106349	-0.182862	2.34118	1.14621	1.3411	1.45895	0.560166	-0.435749	2.54103	1.66981	2.72466
GM2A	5	151212150	151270440	+	GM2A	ENSG00000196743	GM2 ganglioside activator [Source:HGNC Symbol;Acc:HGNC:4367]	+	gene	Name match	0	2	5.96909	5.87093	5.67512	7.53174	7.54977	7.27184	7.31054	7.08921	7.05209	7.45503	7.223	7.4846
FAM114A2	5	153990128	154038936	-	FAM114A2	ENSG00000055147	family with sequence similarity 114, member A2 [Source:HGNC Symbol;Acc:HGNC:1333]	-	gene	Name match	0	1	6.14597	6.01019	5.96417	5.55208	5.53263	5.44911	4.93842	4.68532	4.87713	4.96605	4.99828	4.73601
FAXDC2	5	154818491	154859252	-	FAXDC2	ENSG00000170271	fatty acid hydroxylase domain containing 2 [Source:HGNC Symbol;Acc:HGNC:1334]	-	gene	Name match	0	3	3.27442	3.2593	3.58267	3.60866	3.56383	3.6129	3.41195	3.44769	3.48708	3.78614	3.80284	4.27375
GEMIN5	5	154887416	154938209	-	GEMIN5	ENSG00000082516	gem (nuclear organelle) associated protein 5 [Source:HGNC Symbol;Acc:HGNC:20043]	-	gene	Name match	0	1	6.19054	6.2965	5.98573	6.94458	6.81945	6.76573	5.73579	5.76767	5.98491	5.82506	5.83426	5.51236
HAVCR2	5	157085832	157142869	-	HAVCR2	ENSG00000135077	hepatitis A virus cellular receptor 2 [Source:HGNC Symbol;Acc:HGNC:18437]	-	gene	Name match	0	2	0.367528	0.893651	0.910248	1.52489	1.71737	1.3411	2.08044	1.79283	2.45502	2.94265	2.71817	3.43093
CYFIP2	5	157266079	157395598	+	CYFIP2	ENSG00000055163	cytoplasmic FMR1 interacting protein 2 [Source:HGNC Symbol;Acc:HGNC:13760]	+	gene	Name match	0	1	6.43601	5.87621	6.24564	6.7035	6.77265	6.66391	4.75097	4.89645	4.91298	5.69903	5.6739	6.01744
RNF145	5	159157409	159210053	-	RNF145	ENSG00000145860	ring finger protein 145 [Source:HGNC Symbol;Acc:HGNC:20853]	-	gene	Name match	0	2	7.3159	7.01259	7.57114	6.17251	6.01834	6.32117	6.18197	6.11935	6.30122	6.34966	6.34481	6.52767
IL12B	5	159314783	159330887	-	IL12B	ENSG00000113302	interleukin 12B [Source:HGNC Symbol;Acc:HGNC:5970]	-	gene	Name match	0	1	-3.9544	-3.95879	-4.24176	-4.15067	-4.13507	-4.16846	-1.50453	-2.1768	-1.43575	-1.21385	-0.78962	-1.52326
GABRB2	5	161288429	161549044	-	GABRB2	ENSG00000145864	gamma-aminobutyric acid (GABA) A receptor, beta 2 [Source:HGNC Symbol;Acc:HGNC:4082]	-	gene	Name match	0	1	-1.21743	1.05119	-4.24176	0.859311	1.60189	0.683988	-3.97846	-1.76176	-1.21336	-0.339386	-1.78962	-1.52326
HMMR	5	163460203	163491945	+	HMMR	ENSG00000072571	hyaluronan-mediated motility receptor (RHAMM) [Source:HGNC Symbol;Acc:HGNC:5012]	+	gene	Name match	0	1	6.92382	7.92326	7.86263	7.32269	7.50828	7.45166	6.73769	6.69664	6.72244	6.23461	6.64083	5.87932
CTB-178M22.2	5	168229583	168232357	-	CTB-178M22.2	ENSG00000253978	uncharacterized LOC101927862 [Source:EntrezGene;Acc:101927862]	-	gene	Name match	0	1	-3.9544	-3.95879	-4.24176	-1.67674	-1.17571	-0.694524	-3.97846	-3.91377	-4.17271	-1.21385	-3.94162	-1.26023
SH3PXD2B	5	172325181	172454523	-	SH3PXD2B	ENSG00000174705	SH3 and PX domains 2B [Source:HGNC Symbol;Acc:HGNC:29242]	-	gene	Name match	0	2	5.06179	4.35308	4.67843	3.62338	3.37448	3.23148	4.37322	4.33099	4.40555	4.60206	4.9686	5.27634
DUSP1	5	172768090	172771195	-	DUSP1	ENSG00000120129	dual specificity phosphatase 1 [Source:HGNC Symbol;Acc:HGNC:3064]	-	gene	Name match	0	1	4.29564	3.36314	3.24116	3.18124	1.89957	3.00592	5.53987	4.6645	3.01271	5.28865	5.07457	4.65465
ERGIC1	5	172834275	172952685	+	ERGIC1	ENSG00000113719	endoplasmic reticulum-golgi intermediate compartment (ERGIC) 1 [Source:HGNC Symbol;Acc:HGNC:29205]	+	gene	Name match	0	1	6.76651	6.68406	6.6458	6.1612	6.09107	5.89943	5.78272	5.59138	5.70039	5.59779	5.53905	5.53419
RPL26L1	5	172958729	172969771	+	RPL26L1	ENSG00000037241	ribosomal protein L26-like 1 [Source:HGNC Symbol;Acc:HGNC:17050]	+	gene	Name match	0	1	5.14305	4.91773	4.77753	5.46281	5.36345	5.45928	4.5311	4.50502	4.51845	4.40086	4.48184	4.14916
CREBRF	5	173056352	173139284	+	CREBRF	ENSG00000164463	CREB3 regulatory factor [Source:HGNC Symbol;Acc:HGNC:24050]	+	gene	Name match	0	2	5.18344	5.47166	5.29179	4.09936	4.20676	3.96083	5.28729	5.1866	5.56613	5.77483	5.65125	6.1992
STC2	5	173314713	173329503	-	STC2	ENSG00000113739	stanniocalcin 2 [Source:HGNC Symbol;Acc:HGNC:11374]	-	gene	Name match	0	2	8.24029	8.21766	8.3804	2.28673	3.05035	3.09207	3.44033	3.27166	4.06675	2.48658	2.88281	3.42159
CTB-32H22.1	5	173414035	173451165	+	CTB-32H22.1	ENSG00000253968	No description	+	gene	Name match	0	2	0.285066	0.000566056	1.15818	-2.99867	-3.98307	-4.16846	-2.24149	-3.91377	-1.69878	-0.991462	-2.20466	-1.84519
CTB-164N12.1	5	173463500	173484584	+	CTB-164N12.1	ENSG00000253141	No description	+	gene	Name match	0	2	0.657035	-0.484861	1.52496	-4.15067	-4.13507	-4.01645	-1.24149	-3.91377	-1.43575	-0.339386	-0.78962	-2.26023
CPEB4	5	173888280	173961976	+	CPEB4	ENSG00000113742	cytoplasmic polyadenylation element binding protein 4 [Source:HGNC Symbol;Acc:HGNC:21747]	+	gene	Name match	0	1	4.98551	5.11802	5.29395	4.84368	4.72083	4.61654	5.46817	5.56467	5.54344	5.97267	5.98352	5.93944
MSX2	5	174724533	174730893	+	MSX2	ENSG00000120149	msh homeobox 2 [Source:HGNC Symbol;Acc:HGNC:7392]	+	gene	Name match	0	1	1.40706	1.61948	1.43381	2.35888	1.60189	1.6274	0.817401	0.882094	0.734176	0.724745	0.854236	0.324732
THOC3	5	175917873	176034680	-	THOC3	ENSG00000051596	THO complex 3 [Source:HGNC Symbol;Acc:HGNC:19072]	-	gene	Name match	0	1	4.56393	5.13866	4.4021	6.06067	5.89345	6.10119	5.43329	5.48854	5.25774	4.86652	5.28184	5.49688
NOP16	5	176383938	176388975	-	NOP16	ENSG00000048162	NOP16 nucleolar protein [Source:HGNC Symbol;Acc:HGNC:26934]	-	gene	Name match	0	1	6.95915	6.86387	6.79671	7.61512	7.56912	7.68485	6.93426	6.8185	6.77857	6.84323	6.84156	6.60292
GPRIN1	5	176595802	176610133	-	GPRIN1	ENSG00000169258	G protein regulated inducer of neurite outgrowth 1 [Source:HGNC Symbol;Acc:HGNC:24835]	-	gene	Name match	0	2	0.445531	0.652643	0.768229	3.2205	3.01693	2.6274	3.28207	3.3257	3.1592	3.85939	3.9383	2.96216
HK3	5	176880869	176899332	-	HK3	ENSG00000160883	hexokinase 3 (white cell) [Source:HGNC Symbol;Acc:HGNC:4925]	-	gene	Name match	0	3	-2.8024	-0.221826	-0.0897524	3.23973	3.06133	4.10767	2.7127	1.99312	2.66579	3.54991	2.81029	4.14916
FGFR4	5	177086886	177098144	+	FGFR4	ENSG00000160867	fibroblast growth factor receptor 4 [Source:HGNC Symbol;Acc:HGNC:3691]	+	gene	Name match	0	1	1.44553	2.1001	1.03953	2.55592	2.22638	2.67005	3.62476	3.49563	2.97929	3.04667	3.83243	3.52985
DOK3	5	177501907	177511274	-	DOK3	ENSG00000146094	docking protein 3 [Source:HGNC Symbol;Acc:HGNC:24583]	-	gene	Name match	0	3	2.30613	2.55076	2.5396	5.79737	5.75502	5.85083	3.54858	3.58697	3.38868	5.26458	5.11727	5.82192
TMED9	5	177592158	177596124	+	TMED9	ENSG00000184840	transmembrane emp24 protein transport domain containing 9 [Source:HGNC Symbol;Acc:HGNC:24878]	+	gene	Name match	0	1	7.21858	7.47746	7.09698	8.6188	8.57559	8.65686	8.21486	8.18697	7.8989	8.15028	8.15143	8.109
N4BP3	5	178113443	178126087	+	N4BP3	ENSG00000145911	NEDD4 binding protein 3 [Source:HGNC Symbol;Acc:HGNC:29852]	+	gene	Name match	0	1	-0.217434	0.100102	0.0801726	-1.41371	-0.983069	-0.316012	-0.126015	0.697669	1.33684	1.28865	2.06836	1.9877
NHP2	5	178149460	178153967	-	NHP2	ENSG00000145912	NHP2 ribonucleoprotein [Source:HGNC Symbol;Acc:HGNC:14377]	-	gene	Name match	0	1	7.07489	7.29387	7.07829	7.8523	7.78222	7.88026	6.8442	6.77351	6.59951	6.67286	6.75051	6.44828
PHYKPL	5	178208497	178232791	-	PHYKPL	ENSG00000175309	5-phosphohydroxy-L-lysine phospho-lyase [Source:HGNC Symbol;Acc:HGNC:28249]	-	gene	Name match	0	2	7.44078	7.34042	7.42792	6.67199	6.83791	6.79973	6.51784	6.49327	6.61953	6.67692	6.68409	6.87505
ZNF354A	5	178711592	178730702	-	ZNF354A	ENSG00000169131	zinc finger protein 354A [Source:HGNC Symbol;Acc:HGNC:11628]	-	gene	Name match	0	1	4.09242	4.22663	4.08517	3.14088	3.22638	3.28733	3.64928	3.26061	3.80584	4.25103	4.26023	4.21009
LTC4S	5	179793980	179796647	+	LTC4S	ENSG00000213316	leukotriene C4 synthase [Source:HGNC Symbol;Acc:HGNC:6719]	+	gene	Name match	0	2	2.00496	1.36314	1.23218	3.76288	3.45987	3.59826	1.90147	1.79283	1.97929	3.41064	3.0048	4.0003
CTC-241N9.1	5	179859013	179861283	+	CTC-241N9.1	ENSG00000245317	No description	+	gene	Name match	0	1	1.51953	1.83707	1.61069	-0.539238	-0.0761782	0.375865	0.565862	0.630555	0.43872	0.845039	0.458307	0.798663
CTC-205M6.5	5	180784782	180787869	-	CTC-205M6.5	ENSG00000260841	No description	-	gene	Name match	0	1	2.28507	0.585529	2.41804	1.52489	1.60189	1.15347	2.03153	1.63055	1.97929	2.37111	2.27647	2.84131
HEIH	5	180829954	180831605	-	HEIH	ENSG00000278970	hepatocellular carcinoma up-regulated EZH2- associated long non-coding RNA [Source:HGNC Symbol;Acc:HGNC:45049]	-	gene	Name match	0	1	6.37128	6.1762	6.2645	5.34784	5.35009	5.31222	5.27683	5.13608	5.33684	5.34329	5.2872	5.23429
LINC00847	5	180830957	180835726	+	LINC00847	ENSG00000245060	long intergenic non-protein coding RNA 847 [Source:HGNC Symbol;Acc:HGNC:45050]	+	gene	Name match	0	1	5.62177	5.36314	5.52127	4.89311	4.84348	4.72838	4.44967	4.44281	4.64107	4.63164	4.62401	4.71705
ZFP62	5	180847611	180861285	-	ZFP62	ENSG00000196670	ZFP62 zinc finger protein [Source:HGNC Symbol;Acc:HGNC:23241]	-	gene	Name match	0	1	5.83604	5.85142	5.96282	4.8247	4.98272	5.12821	4.55725	4.63912	5.00443	4.67692	4.87926	4.58944
CTC-338M12.5	5	181191924	181194429	+	CTC-338M12.5	ENSG00000250222	No description	+	gene	Name match	0	2	1.00496	1.40266	1.7176	1.04572	1.06133	1.76491	0.0804355	-0.302331	-0.113821	0.201183	-1.20466	-0.26023
TRIM7	5	181193924	181205293	-	TRIM7	ENSG00000146054	tripartite motif containing 7 [Source:HGNC Symbol;Acc:HGNC:16278]	-	gene	Name match	0	1	4.20883	4.84067	4.56488	4.201	4.14105	4.35859	3.20697	3.44769	3.48708	3.39101	3.33966	3.84131
AC138035.2	5	181306502	181324685	+	AC138035.2	ENSG00000238035	No description	+	gene	Name match	0	1	1.44553	2.05119	1.03953	-0.191315	0.264859	0.0710107	0.495473	0.938677	1.30122	1.5935	0.795342	0.402735
GMDS	6	1623806	2245692	-	GMDS	ENSG00000112699	GDP-mannose 4,6-dehydratase [Source:HGNC Symbol;Acc:HGNC:4369]	-	gene	Name match	0	1	6.71429	6.55186	6.67843	5.7662	5.58679	5.6683	5.08643	4.94214	4.79947	4.70501	4.69822	4.80944
SERPINB6	6	2948159	2972165	-	SERPINB6	ENSG00000124570	serpin peptidase inhibitor, clade B (ovalbumin), member 6 [Source:HGNC Symbol;Acc:HGNC:8950]	-	gene	Name match	0	1	3.79006	3.05119	3.2678	2.7428	2.73118	1.84153	1.383	1.56017	1.50285	1.78615	2.06836	2.24227
TUBB2A	6	3153669	3157526	-	TUBB2A	ENSG00000137267	tubulin, beta 2A class IIa [Source:HGNC Symbol;Acc:HGNC:12412]	-	gene	Name match	0	1	-3.9544	-3.80679	-2.08975	0.0887929	-0.0761782	-0.209097	-0.126015	-0.302331	-0.698783	0.5935	-0.0891806	0.476735
SLC22A23	6	3268962	3457022	-	SLC22A23	ENSG00000137266	solute carrier family 22, member 23 [Source:HGNC Symbol;Acc:HGNC:21106]	-	gene	Name match	0	1	2.48301	1.86564	2.5396	1.55592	1.66079	1.50711	0.758507	0.882094	1.33684	1.72474	1.06836	2.1992
RPP40	6	4994732	5004063	-	RPP40	ENSG00000124787	ribonuclease P/MRP 40kDa subunit [Source:HGNC Symbol;Acc:HGNC:20992]	-	gene	Name match	0	2	5.81231	6.14012	5.59675	5.62886	5.66079	5.73006	4.22883	4.50502	4.33684	4.81221	4.48184	4.27893
RP11-428J1.5	6	5029972	5043449	+	RP11-428J1.5	ENSG00000272142	No description	+	gene	Name match	0	1	3.72116	3.159	3.43381	2.85931	2.79829	2.35859	2.17354	2.14513	1.594	2.64413	2.6027	2.34463
PPP1R3G	6	5084581	5089487	+	PPP1R3G	ENSG00000219607	protein phosphatase 1, regulatory subunit 3G [Source:HGNC Symbol;Acc:HGNC:14945]	+	gene	Name match	0	3	4.76366	4.24306	4.88753	3.48515	3.20676	3.39294	5.47046	5.56691	5.95514	5.16697	5.42227	5.34956
NRN1	6	5997999	6007605	-	NRN1	ENSG00000124785	neuritin 1 [Source:HGNC Symbol;Acc:HGNC:17972]	-	gene	Name match	0	2	1.87003	2.0261	1.23218	1.61604	2.22638	1.50711	0.0804355	0.0455925	0.786643	0.786145	0.297843	0.855247
F13A1	6	6144085	6321013	-	F13A1	ENSG00000124491	coagulation factor XIII, A1 polypeptide [Source:HGNC Symbol;Acc:HGNC:3531]	-	gene	Name match	0	3	-1.8024	-0.484861	-3.08975	2.72925	2.58679	2.193	2.69711	2.9797	2.47114	3.55873	3.47717	3.53851
RP1-80N2.3	6	6680309	6683633	-	RP1-80N2.3	ENSG00000261211	No description	-	gene	Name match	0	3	-2.21743	-3.95879	-1.50479	0.171255	0.186856	0.153473	1.87398	1.73009	1.70721	2.35093	2.4392	3.04962
RP1-80N2.2	6	6692744	6711002	-	RP1-80N2.2	ENSG00000226281	No description	-	gene	Name match	0	2	-2.8024	-2.80679	-2.50479	-0.539238	-0.0761782	0.0710107	1.9549	1.79283	1.47114	2.50496	2.3189	2.54712
RP3-470L22.1	6	6758276	6759291	-	RP3-470L22.1	ENSG00000224532	No description	-	gene	Name match	0	1	-3.9544	-3.80679	-3.08975	-4.15067	-1.98307	-2.01645	-0.367023	-0.302331	-0.113821	-1.21385	-0.78962	0.154807
RP3-429O6.1	6	6901022	6918715	-	RP3-429O6.1	ENSG00000223342	No description	-	gene	Name match	0	1	-3.9544	-3.95879	-4.24176	-1.19131	-1.98307	-0.55702	-2.24149	-2.76176	-1.69878	-2.21385	-2.78962	-1.26023
EEF1E1-BLOC1S5	6	8015726	8102530	-	EEF1E1-BLOC1S5	ENSG00000265818	EEF1E1-BLOC1S5 readthrough (NMD candidate) [Source:HGNC Symbol;Acc:HGNC:49187]	-	gene	Name match	0	1	6.94244	6.81618	6.87963	6.16624	6.07086	6.3066	5.71851	5.78898	5.76719	5.56313	5.66571	5.39082
EEF1E1	6	8073360	8102578	-	EEF1E1	ENSG00000124802	eukaryotic translation elongation factor 1 epsilon 1 [Source:HGNC Symbol;Acc:HGNC:3212]	-	gene	Name match	0	1	7.38495	7.30565	7.39255	6.60124	6.55706	6.77634	6.11165	6.17045	6.17035	6.03723	6.0668	5.69784
TFAP2A	6	10393186	10419659	-	TFAP2A	ENSG00000137203	transcription factor AP-2 alpha (activating enhancer binding protein 2 alpha) [Source:HGNC Symbol;Acc:HGNC:11742]	-	gene	Name match	0	2	3.23103	2.93468	3.05999	1.93207	2.14621	2.42649	3.25036	2.9797	3.23668	2.90162	2.86859	3.15481
TFAP2A-AS1	6	10409340	10416446	+	TFAP2A-AS1	ENSG00000229950	TFAP2A antisense RNA 1 [Source:HGNC Symbol;Acc:HGNC:40579]	+	gene	Name match	0	1	0.58992	-0.106349	0.665135	-0.539238	-0.813144	-0.316012	-1.82646	-2.76176	-3.02071	-1.47689	-1.20466	-1.03784
ERVFRD-1	6	11102489	11111732	-	ERVFRD-1	ENSG00000244476	endogenous retrovirus group FRD, member 1 [Source:HGNC Symbol;Acc:HGNC:33823]	-	gene	Name match	0	2	-1.48047	0.100102	-1.76782	-0.828745	-0.282629	-0.43149	-0.65653	-0.954408	-1.21336	0.724745	0.602697	1.15481
NEDD9	6	11183298	11382348	-	NEDD9	ENSG00000111859	neural precursor cell expressed, developmentally down-regulated 9 [Source:HGNC Symbol;Acc:HGNC:7733]	-	gene	Name match	0	1	5.53745	5.6026	5.68009	5.10985	5.11759	5.06836	6.3683	6.29623	6.7483	6.06692	6.0543	6.28666
TMEM170B	6	11538278	11583524	+	TMEM170B	ENSG00000205269	transmembrane protein 170B [Source:HGNC Symbol;Acc:HGNC:34244]	+	gene	Name match	0	2	6.5274	6.50269	6.50177	7.62338	7.46143	7.22374	8.71488	8.76571	8.56308	8.91113	8.83197	8.6818
ADTRP	6	11712054	11807046	-	ADTRP	ENSG00000111863	androgen-dependent TFPI-regulating protein [Source:HGNC Symbol;Acc:HGNC:21214]	-	gene	Name match	0	3	-2.8024	-1.80679	-2.50479	-1.19131	-0.282629	0.231475	0.173545	0.938677	-0.213357	2.10807	1.9383	2.47674
HIVEP1	6	12008762	12164999	+	HIVEP1	ENSG00000095951	human immunodeficiency virus type I enhancer binding protein 1 [Source:HGNC Symbol;Acc:HGNC:4920]	+	gene	Name match	0	1	6.2158	5.99734	6.38091	5.22774	5.08839	5.00314	5.92843	6.05362	5.94651	6.0884	5.99828	6.2128
PHACTR1	6	12716805	13290484	+	PHACTR1	ENSG00000112137	phosphatase and actin regulator 1 [Source:HGNC Symbol;Acc:HGNC:20990]	+	gene	Name match	0	2	3.25289	3.9481	3.62449	4.64157	4.74485	4.54197	5.44033	5.53515	5.49892	5.00531	5.20473	5.4169
MYLIP	6	16129125	16148248	+	MYLIP	ENSG00000007944	myosin regulatory light chain interacting protein [Source:HGNC Symbol;Acc:HGNC:21155]	+	gene	Name match	0	1	6.71626	6.70299	7.07075	6.9893	6.43478	7.26953	8.07931	7.88209	7.97435	7.70302	7.69016	7.88825
GMPR	6	16238580	16295549	+	GMPR	ENSG00000137198	guanosine monophosphate reductase [Source:HGNC Symbol;Acc:HGNC:4376]	+	gene	Name match	0	1	-3.8024	-3.95879	-3.08975	-0.191315	-0.175714	-0.316012	0.632977	-0.954408	-1.69878	-0.0983776	-0.982265	-0.144753
RP1-151F17.2	6	16764346	16766883	+	RP1-151F17.2	ENSG00000272341	No description	+	gene	Name match	0	1	2.38743	2.55076	2.38598	1.90822	2.06133	2.11283	2.59981	2.91066	2.95657	2.98254	2.97856	3.13209
FAM8A1	6	17600355	17611719	+	FAM8A1	ENSG00000137414	family with sequence similarity 8, member A1 [Source:HGNC Symbol;Acc:HGNC:16372]	+	gene	Name match	0	1	6.02415	6.399	6.32915	5.59192	5.56575	5.62379	6.45316	6.5097	6.65965	6.87714	6.8677	7.0003
GMNN	6	24774931	24786099	+	GMNN	ENSG00000112312	geminin, DNA replication inhibitor [Source:HGNC Symbol;Acc:HGNC:17493]	+	gene	Name match	0	1	5.84865	6.6268	6.30257	6.93133	6.91402	6.95437	6.22611	6.48616	6.3823	5.96439	6.17905	5.60396
FAM65B	6	24797373	25042168	-	FAM65B	ENSG00000111913	family with sequence similarity 65, member B [Source:HGNC Symbol;Acc:HGNC:13872]	-	gene	Name match	0	3	3.00496	2.17049	2.67843	3.78269	4.52076	4.20755	4.61649	4.64763	4.49499	5.13487	5.29519	5.62851
LRRC16A	6	25279078	25620530	+	LRRC16A	ENSG00000079691	leucine rich repeat containing 16A [Source:HGNC Symbol;Acc:HGNC:21581]	+	gene	Name match	0	1	-3.8024	-0.636864	-4.24176	0.908221	0.771819	0.44298	-0.367023	0.408163	-0.0207116	1.48658	0.854236	1.32473
HIST1H1C	6	26055787	26056428	-	HIST1H1C	ENSG00000187837	histone cluster 1, H1c [Source:HGNC Symbol;Acc:HGNC:4716]	-	gene	Name match	0	2	4.16915	3.40266	3.9601	2.78269	3.15648	3.40981	3.29249	2.52364	2.62314	4.08993	3.41005	4.14916
HIST1H2BC	6	26114873	26123926	-	HIST1H2BC	ENSG00000180596	histone cluster 1, H2bc [Source:HGNC Symbol;Acc:HGNC:4757]	-	gene	Name match	0	2	0.782566	2.38304	1.52496	1.64519	1.79829	2.11283	1.30283	1.28263	1.62314	2.94265	2.71817	3.03745
HIST1H2AC	6	26124145	26139116	+	HIST1H2AC	ENSG00000180573	histone cluster 1, H2ac [Source:HGNC Symbol;Acc:HGNC:4733]	+	gene	Name match	0	2	6.37876	4.62366	6.00828	4.52489	4.55221	4.38443	3.72044	2.92474	3.41392	4.66471	4.5984	5.88103
HIST1H2BD	6	26158146	26171349	+	HIST1H2BD	ENSG00000158373	histone cluster 1, H2bd [Source:HGNC Symbol;Acc:HGNC:4747]	+	gene	Name match	0	2	2.73676	2.19321	2.33651	1.75622	2.0393	2.52271	0.565862	1.23824	0.837269	2.22355	1.91082	3.7094
BTN3A2	6	26365159	26378320	+	BTN3A2	ENSG00000186470	butyrophilin, subfamily 3, member A2 [Source:HGNC Symbol;Acc:HGNC:1139]	+	gene	Name match	0	1	5.70936	6.01339	5.73521	6.03613	6.06406	6.16097	4.8809	4.77351	4.83104	4.93589	4.97856	5.17718
BTN3A1	6	26402237	26415216	+	BTN3A1	ENSG00000026950	butyrophilin, subfamily 3, member A1 [Source:HGNC Symbol;Acc:HGNC:1138]	+	gene	Name match	0	1	5.25559	5.45765	5.16528	4.73942	4.85298	4.75833	3.87398	3.65609	4.1442	4.33047	3.83243	4.46769
HCG11	6	26523450	26526579	+	HCG11	ENSG00000228223	HLA complex group 11 (non-protein coding) [Source:HGNC Symbol;Acc:HGNC:17707]	+	gene	Name match	0	1	6.31784	6.04808	6.24004	4.89311	5.06678	5.03612	5.22883	5.15412	5.34123	5.52986	5.16458	5.52767
HIST1H2AG	6	27133042	27135291	+	HIST1H2AG	ENSG00000196787	histone cluster 1, H2ag [Source:HGNC Symbol;Acc:HGNC:4737]	+	gene	Name match	0	3	4.01778	3.28067	3.75574	2.26812	2.28372	2.53814	2.42147	1.93868	2.33684	3.33047	2.86859	3.81302
HIST1H4I	6	27138588	27139881	+	HIST1H4I	ENSG00000276180	histone cluster 1, H4i [Source:HGNC Symbol;Acc:HGNC:4793]	+	gene	Name match	0	1	3.47373	2.05119	3.05999	3.08879	3.12546	2.92606	2.23963	1.56017	1.73418	3.24558	2.83974	4.02517
HIST1H2BK	6	27146418	27146798	-	HIST1H2BK	ENSG00000197903	histone cluster 1, H2bk [Source:HGNC Symbol;Acc:HGNC:13954]	-	gene	Name match	0	1	4.79752	3.39288	4.43381	4.71558	4.84348	4.54579	3.88779	3.53286	3.47114	5.11407	4.43438	5.50795
PRSS16	6	27247701	27256624	+	PRSS16	ENSG00000112812	protease, serine, 16 (thymus) [Source:HGNC Symbol;Acc:HGNC:9480]	+	gene	Name match	0	1	-0.101957	0.193211	0.554104	1.49318	2.01693	1.59826	0.928432	1.09622	1.67973	1.52311	1.21038	1.7094
ZNF391	6	27374615	27403904	+	ZNF391	ENSG00000124613	zinc finger protein 391 [Source:HGNC Symbol;Acc:HGNC:18779]	+	gene	Name match	0	2	4.03049	4.67299	4.04467	2.68783	2.94767	2.59826	2.03153	1.88209	2.33684	2.26727	2.14112	2.30455
HIST1H2BN	6	27837760	27865798	+	HIST1H2BN	ENSG00000233822	histone cluster 1, H2bn [Source:HGNC Symbol;Acc:HGNC:4749]	+	gene	Name match	0	3	3.81231	3.14741	3.63135	1.88397	1.92382	1.98355	2.28207	2.30433	2.06675	3.05916	2.66981	3.21009
ZKSCAN8	6	28141910	28159472	+	ZKSCAN8	ENSG00000198315	zinc finger with KRAB and SCAN domains 8 [Source:HGNC Symbol;Acc:HGNC:12983]	+	gene	Name match	0	1	7.61756	7.84964	7.63348	6.77199	6.64081	6.50809	7.27092	7.25991	7.37589	7.33881	7.29186	7.295
AL022393.9	6	28170845	28172521	+	AL022393.9	ENSG00000280107	No description	+	gene	Name match	0	1	1.40706	1.51514	1.81714	-0.29823	0.186856	-0.209097	0.173545	0.408163	0.734176	0.845039	0.458307	0.678369
NKAPL	6	28259320	28260958	+	NKAPL	ENSG00000189134	NFKB activating protein-like [Source:HGNC Symbol;Acc:HGNC:21584]	+	gene	Name match	0	1	-3.9544	-3.95879	-4.24176	-1.19131	-2.39811	-2.43149	-3.97846	-3.91377	-4.17271	-0.798817	-0.78962	-1.03784
ZBED9	6	28571630	28616212	-	ZBED9	ENSG00000232040	zinc finger, BED-type containing 9 [Source:HGNC Symbol;Acc:HGNC:13851]	-	gene	Name match	0	1	0.952491	1.1001	0.864444	-0.99867	0.338859	-0.55702	-0.126015	-0.302331	0.227216	1.20118	0.910819	1.44021
ZNF311	6	28994785	29005316	-	ZNF311	ENSG00000197935	zinc finger protein 311 [Source:HGNC Symbol;Acc:HGNC:13847]	-	gene	Name match	0	1	4.09847	4.21002	4.09512	2.85931	2.83711	2.72501	2.72813	3.22692	3.44689	2.98254	2.97856	2.75472
GABBR1	6	29555629	29633976	-	GABBR1	ENSG00000204681	gamma-aminobutyric acid (GABA) B receptor, 1 [Source:HGNC Symbol;Acc:HGNC:4070]	-	gene	Name match	0	1	2.75219	2.53306	2.36968	2.95553	2.94767	2.99478	2.59981	2.16897	2.45502	3.42035	3.21038	3.79866
HLA-F-AS1	6	29726601	29749049	-	HLA-F-AS1	ENSG00000214922	HLA-F antisense RNA 1 [Source:HGNC Symbol;Acc:HGNC:26645]	-	gene	Name match	0	1	1.62387	2.12395	1.58267	2.34118	1.89957	2.49134	2.78825	2.95248	2.96797	2.9291	2.76497	2.86905
HLA-G	6	29826967	29831125	+	HLA-G	ENSG00000204632	major histocompatibility complex, class I, G [Source:HGNC Symbol;Acc:HGNC:4964]	+	gene	Name match	0	1	2.36753	2.0261	2.2678	3.39365	3.28372	3.40981	2.40236	2.36752	2.60864	3.07155	2.89688	2.93617
ZNRD1-AS1	6	30001011	30061640	-	ZNRD1-AS1	ENSG00000204623	ZNRD1 antisense RNA 1 [Source:HGNC Symbol;Acc:HGNC:13924]	-	gene	Name match	0	1	6.3022	6.29912	6.33336	5.63977	5.68759	5.58346	5.44267	5.50268	5.62134	5.57622	5.45355	5.38363
ZNRD1	6	30058899	30064909	+	ZNRD1	ENSG00000066379	zinc ribbon domain containing 1 [Source:HGNC Symbol;Acc:HGNC:13182]	+	gene	Name match	0	1	6.47605	6.44706	6.52772	6.01814	5.98847	6.02657	5.41434	5.25783	5.43462	5.27532	5.3778	5.22359
XXbac-BPG283O16.9	6	30282349	30286054	-	XXbac-BPG283O16.9	ENSG00000280128	No description	-	gene	Name match	0	2	5.56174	4.72459	5.3407	4.0237	4.25055	4.24094	3.87398	3.55112	3.81218	4.32012	4.01128	4.80944
TUBB	6	30720201	30725426	+	TUBB	ENSG00000196230	tubulin, beta class I [Source:HGNC Symbol;Acc:HGNC:20778]	+	gene	Name match	0	2	9.80932	10.3952	10.2592	11.891	11.7986	11.802	11.2536	11.4968	11.2298	11.1506	11.4769	10.6623
FLOT1	6	30727709	30742733	-	FLOT1	ENSG00000137312	flotillin 1 [Source:HGNC Symbol;Acc:HGNC:3757]	-	gene	Name match	0	1	8.39697	8.00298	8.4622	7.43752	7.51528	7.46636	7.31437	6.96531	7.10082	7.10957	7.07147	7.67149
IER3	6	30743199	30744554	-	IER3	ENSG00000137331	immediate early response 3 [Source:HGNC Symbol;Acc:HGNC:5392]	-	gene	Name match	0	1	6.03838	5.81709	6.12335	5.12803	5.30002	5.09989	7.64166	6.67495	6.58662	7.85223	7.3614	7.30265
HCG20	6	30766825	30792250	+	HCG20	ENSG00000228022	HLA complex group 20 (non-protein coding) [Source:HGNC Symbol;Acc:HGNC:31334]	+	gene	Name match	0	1	-0.995042	-3.80679	-0.630321	-1.67674	-1.98307	-3.01645	-1.0191	-2.1768	-1.69878	0.44911	0.380305	0.614239
LINC00243	6	30798654	30830659	-	LINC00243	ENSG00000214894	No description	-	gene	Name match	0	1	-3.9544	-3.95879	-4.24176	-4.15067	-4.13507	-4.16846	-3.97846	-3.91377	-1.43575	-1.47689	-1.20466	-0.144753
DDR1	6	30876421	30900156	+	DDR1	ENSG00000204580	discoidin domain receptor tyrosine kinase 1 [Source:HGNC Symbol;Acc:HGNC:2730]	+	gene	Name match	0	3	0.104494	-2.22183	-0.00228953	1.46076	2.32071	0.890439	0.565862	1.56017	1.22722	2.57622	2.92463	2.81302
PSORS1C2	6	31137536	31139350	-	PSORS1C2	ENSG00000204538	psoriasis susceptibility 1 candidate 2 [Source:HGNC Symbol;Acc:HGNC:17199]	-	gene	Name match	0	3	-3.9544	-3.95879	-4.24176	2.72925	2.98272	3.11283	-3.97846	-3.91377	-4.17271	0.5935	-1.20466	1.01279
TCF19	6	31158542	31167159	+	TCF19	ENSG00000137310	transcription factor 19 [Source:HGNC Symbol;Acc:HGNC:11629]	+	gene	Name match	0	1	5.65087	6.57475	6.05491	7.24033	7.01764	7.15472	7.00327	7.15038	7.05276	7.02136	7.34352	6.48236
XXbac-BPG181B23.7	6	31394289	31395495	-	XXbac-BPG181B23.7	ENSG00000272221	No description	-	gene	Name match	0	1	1.65703	2.21558	1.19565	1.49318	1.82429	1.96083	2.84597	2.79283	2.94507	2.77104	2.63664	2.42159
HCP5	6	31400702	31477506	+	HCP5	ENSG00000206337	HLA complex P5 (non-protein coding) [Source:HGNC Symbol;Acc:HGNC:21659]	+	gene	Name match	0	1	-0.995042	-1.48486	-1.50479	1.08879	0.601894	0.305476	-1.0191	-1.43983	-0.850787	-0.0983776	-0.78962	-0.144753
ATP6V1G2	6	31544462	31548427	-	ATP6V1G2	ENSG00000213760	ATPase, H+ transporting, lysosomal 13kDa, V1 subunit G2 [Source:HGNC Symbol;Acc:HGNC:862]	-	gene	Name match	0	1	4.08635	4.06358	4.12457	3.201	3.25534	3.3234	3.35345	3.29352	3.40555	3.8011	3.37025	3.73224
LTA	6	31572054	31574324	+	LTA	ENSG00000226979	lymphotoxin alpha [Source:HGNC Symbol;Acc:HGNC:6709]	+	gene	Name match	0	1	1.65703	-2.22183	1.03953	0.460762	1.22638	1.44298	0.817401	1.79283	1.26469	2.37111	1.85424	2.69397
TNF	6	31575567	31578336	+	TNF	ENSG00000232810	tumor necrosis factor [Source:HGNC Symbol;Acc:HGNC:11892]	+	gene	Name match	0	1	6.66215	6.56281	7.4938	6.32776	6.40817	6.55055	8.75639	7.92211	7.64462	8.51208	7.88192	7.67001
LTB	6	31580525	31582522	-	LTB	ENSG00000227507	lymphotoxin beta (TNF superfamily, member 3) [Source:HGNC Symbol;Acc:HGNC:6711]	-	gene	Name match	0	1	4.83423	3.90057	4.99506	4.83422	5.03374	5.1154	4.85302	4.49563	4.26006	5.33304	5.34224	6.07814
NCR3	6	31588895	31592985	-	NCR3	ENSG00000204475	natural cytotoxicity triggering receptor 3 [Source:HGNC Symbol;Acc:HGNC:19077]	-	gene	Name match	0	2	1.10449	1.23761	1.63817	1.35888	1.37448	1.71147	2.10428	1.8232	2.12904	2.61057	2.73394	3.26333
DDAH2	6	31727038	31730617	-	DDAH2	ENSG00000213722	dimethylarginine dimethylaminohydrolase 2 [Source:HGNC Symbol;Acc:HGNC:2716]	-	gene	Name match	0	2	6.11348	5.35812	6.20602	4.38503	4.66079	4.95796	4.56586	4.47186	5.34998	4.39594	4.51416	4.92959
VWA7	6	31765590	31777294	-	VWA7	ENSG00000204396	von Willebrand factor A domain containing 7 [Source:HGNC Symbol;Acc:HGNC:13939]	-	gene	Name match	0	1	3.10449	2.9481	3.5396	2.57119	2.98272	2.94933	3.57442	3.36752	4.12904	4.11407	4.03693	5.01899
HSPA1L	6	31809619	31815065	-	HSPA1L	ENSG00000204390	heat shock 70kDa protein 1-like [Source:HGNC Symbol;Acc:HGNC:5234]	-	gene	Name match	0	1	-0.632472	-1.80679	0.554104	0.393648	1.06133	1.30548	1.49547	1.88209	1.10857	2.10807	1.73394	2.109
HSPA1A	6	31815464	31817946	+	HSPA1A	ENSG00000204389	heat shock 70kDa protein 1A [Source:HGNC Symbol;Acc:HGNC:5232]	+	gene	Name match	0	2	0.00495799	-0.484861	-0.282398	1.64519	1.92382	1.71147	1.26101	1.36752	1.70721	2.10807	1.29784	1.64666
HSPA1B	6	31827735	31830255	+	HSPA1B	ENSG00000204388	heat shock 70kDa protein 1B [Source:HGNC Symbol;Acc:HGNC:5233]	+	gene	Name match	0	2	4.5419	3.92113	4.39809	6.13832	6.18309	6.09599	5.25835	5.25226	5.22722	4.95607	5.07457	5.0647
C6orf48	6	31834608	31839766	+	C6orf48	ENSG00000204387	chromosome 6 open reading frame 48 [Source:HGNC Symbol;Acc:HGNC:19078]	+	gene	Name match	0	2	9.6546	9.44084	9.51086	7.3915	7.63669	7.73843	7.62527	7.30702	7.43718	7.72719	7.67951	7.65116
NEU1	6	31857659	31862906	-	NEU1	ENSG00000204386	sialidase 1 (lysosomal sialidase) [Source:HGNC Symbol;Acc:HGNC:7758]	-	gene	Name match	0	2	6.00335	5.93636	5.85715	7.45563	7.37833	7.2374	7.57122	7.47963	7.295	7.48543	7.45177	7.70507
C2	6	31897785	31945672	+	C2	ENSG00000166278	complement component 2 [Source:HGNC Symbol;Acc:HGNC:1248]	+	gene	Name match	0	2	1.81231	1.1001	1.81714	2.52489	2.73118	1.86619	0.495473	0.630555	0.679728	1.87361	1.66981	2.42159
ZBTB12	6	31899607	31901992	-	ZBTB12	ENSG00000204366	zinc finger and BTB domain containing 12 [Source:HGNC Symbol;Acc:HGNC:19066]	-	gene	Name match	0	1	5.23103	4.632	4.96282	4.27745	4.2361	4.23148	3.99372	4.07744	3.98491	3.88768	4.06836	4.12059
XXbac-BPG116M5.17	6	31927698	31952048	+	XXbac-BPG116M5.17	ENSG00000244255	Uncharacterized protein {ECO:0000313|Ensembl:ENSP00000410815}; cDNA FLJ55673, highly similar to Complement factor B {ECO:0000313|EMBL:BAG64956.1} [Source:UniProtKB/TrEMBL;Acc:B4E1Z4]	+	gene	Name match	0	2	-0.995042	-2.80679	-3.08975	1.64519	1.68936	0.56851	-2.82646	-2.76176	-1.21336	1.20118	0.11727	1.32473
TNXB	6	32041154	32115334	-	TNXB	ENSG00000168477	tenascin XB [Source:HGNC Symbol;Acc:HGNC:11976]	-	gene	Name match	0	1	2.26369	0.778174	0.817138	0.859311	0.660787	0.738435	1.69711	1.44769	2.18874	2.78614	2.58542	2.5642
PRRT1	6	32148359	32154373	-	PRRT1	ENSG00000204314	proline-rich transmembrane protein 1 [Source:HGNC Symbol;Acc:HGNC:13943]	-	gene	Name match	0	1	2.76746	2.70101	2.69161	1.83422	2.08302	2.1333	1.84597	1.85295	2.26469	1.90162	2.18766	2.1992
EGFL8	6	32164583	32168281	+	EGFL8	ENSG00000241404	EGF-like-domain, multiple 8 [Source:HGNC Symbol;Acc:HGNC:13944]	+	gene	Name match	0	1	4.55075	4.70101	4.65171	3.54049	3.56383	3.84153	4.09241	3.98643	4.38868	4.04667	4.0869	4.08555
AGER	6	32180968	32184324	-	AGER	ENSG00000204305	advanced glycosylation end product-specific receptor [Source:HGNC Symbol;Acc:HGNC:320]	-	gene	Name match	0	2	5.34735	5.37809	5.64834	4.09409	4.19186	4.45115	4.29767	4.26061	4.72076	4.13782	4.4392	4.35938
HLA-DRA	6	32439842	32445046	+	HLA-DRA	ENSG00000204287	major histocompatibility complex, class II, DR alpha [Source:HGNC Symbol;Acc:HGNC:4947]	+	gene	Name match	0	3	4.08635	4.1001	3.78676	8.36656	8.61149	7.64443	3.35345	3.12088	2.60864	4.85223	4.4392	4.56844
HLA-DRB5	6	32517343	32530287	-	HLA-DRB5	ENSG00000198502	major histocompatibility complex, class II, DR beta 5 [Source:HGNC Symbol;Acc:HGNC:4953]	-	gene	Name match	0	2	-2.8024	-2.22183	-4.08975	1.13061	1.22638	0.738435	-3.82646	-3.91377	-4.17271	-2.79882	-3.78962	-3.84519
HLA-DRB1	6	32552990	32589848	-	HLA-DRB1	ENSG00000196126	major histocompatibility complex, class II, DR beta 1 [Source:HGNC Symbol;Acc:HGNC:4948]	-	gene	Name match	0	2	1.40706	1.00057	0.232176	5.37637	5.48454	4.69435	0.173545	-0.954408	-0.698783	1.24558	1.16458	0.798663
HLA-DQA1	6	32628179	32647062	+	HLA-DQA1	ENSG00000196735	major histocompatibility complex, class II, DQ alpha 1 [Source:HGNC Symbol;Acc:HGNC:4942]	+	gene	Name match	0	2	-2.8024	-0.999434	-4.24176	1.72925	2.20676	0.841529	-3.97846	-3.76176	-4.17271	-2.21385	-3.94162	-3.9972
HLA-DQB1	6	32659467	32668383	-	HLA-DQB1	ENSG00000179344	major histocompatibility complex, class II, DQ beta 1 [Source:HGNC Symbol;Acc:HGNC:4944]	-	gene	Name match	0	3	1.242	1.51514	1.5541	5.63614	5.7668	5.14089	1.45895	1.28263	1.30122	2.43	2.53231	2.47674
HLA-DQA2	6	32741342	32747215	+	HLA-DQA2	ENSG00000237541	major histocompatibility complex, class II, DQ alpha 2 [Source:HGNC Symbol;Acc:HGNC:4943]	+	gene	Name match	0	1	-3.9544	-3.95879	-4.24176	-0.539238	0.409249	-4.01645	-3.97846	-3.91377	-4.17271	-1.79882	-3.94162	-3.9972
TAP2	6	32813767	32838822	-	TAP2	ENSG00000250264	Uncharacterized protein {ECO:0000313|Ensembl:ENSP00000391806} [Source:UniProtKB/TrEMBL;Acc:E7ENX8]	-	gene	Name match	0	2	6.46205	7.1076	6.68339	6.56548	6.58108	6.52271	5.44734	5.54202	5.72412	5.5186	5.58107	5.46315
PSMB8-AS1	6	32844086	32846495	+	PSMB8-AS1	ENSG00000204261	PSMB8 antisense RNA 1 (head to head) [Source:HGNC Symbol;Acc:HGNC:39758]	+	gene	Name match	0	1	5.82148	6.01817	6.105	5.8358	6.09508	6.28847	4.75097	4.73409	5.00996	5.2401	5.28184	5.16883
PSMB9	6	32844136	32859585	+	PSMB9	ENSG00000240065	proteasome (prosome, macropain) subunit, beta type, 9 [Source:HGNC Symbol;Acc:HGNC:9546]	+	gene	Name match	0	2	4.1806	4.47398	4.31964	4.60496	4.76848	4.85083	2.30283	1.8232	2.51845	3.07155	2.81029	3.01279
HLA-DMB	6	32934629	32941070	-	HLA-DMB	ENSG00000242574	major histocompatibility complex, class II, DM beta [Source:HGNC Symbol;Acc:HGNC:4935]	-	gene	Name match	0	2	0.782566	1.44114	0.302565	4.21078	4.60939	3.65597	1.56586	1.23824	1.47114	2.35093	1.79534	2.26333
XXbac-BPG181M17.5	6	32937364	32953122	-	XXbac-BPG181M17.5	ENSG00000248993	Uncharacterized protein {ECO:0000313|Ensembl:ENSP00000412457} [Source:UniProtKB/TrEMBL;Acc:F6UB75]	-	gene	Name match	0	2	-0.802397	0.280674	-0.389313	3.03475	3.63164	2.58346	0.261008	0.238238	-0.435749	1.20118	0.854236	1.1992
HLA-DMA	6	32948613	32969094	-	HLA-DMA	ENSG00000204257	major histocompatibility complex, class II, DM alpha [Source:HGNC Symbol;Acc:HGNC:4934]	-	gene	Name match	0	3	2.30613	2.79312	2.44941	5.28673	5.37008	4.77471	2.56586	2.7618	2.43872	3.35093	3.30841	3.90969
HLA-DOA	6	33004178	33009612	-	HLA-DOA	ENSG00000204252	major histocompatibility complex, class II, DO alpha [Source:HGNC Symbol;Acc:HGNC:4936]	-	gene	Name match	0	2	-3.9544	-3.95879	-4.24176	-0.539238	-1.17571	-2.01645	-3.97846	-3.91377	-4.17271	-3.95082	-3.94162	-3.9972
HLA-DPA1	6	33064569	33080775	-	HLA-DPA1	ENSG00000231389	major histocompatibility complex, class II, DP alpha 1 [Source:HGNC Symbol;Acc:HGNC:4938]	-	gene	Name match	0	3	-0.217434	0.100102	-1.50479	4.254	4.83711	3.35859	-3.97846	-3.91377	-4.17271	-2.21385	-3.78962	-0.845193
HLA-DPB1	6	33075926	33087201	+	HLA-DPB1	ENSG00000223865	major histocompatibility complex, class II, DP beta 1 [Source:HGNC Symbol;Acc:HGNC:4940]	+	gene	Name match	0	2	-0.995042	0.000566056	-1.08975	3.65954	4.13587	2.87837	-3.82646	-2.76176	-4.17271	-2.79882	-2.20466	-1.52326
HSD17B8	6	33204642	33206831	+	HSD17B8	ENSG00000204228	hydroxysteroid (17-beta) dehydrogenase 8 [Source:HGNC Symbol;Acc:HGNC:3554]	+	gene	Name match	0	2	3.67334	4.24306	3.94367	4.01814	4.00562	4.1231	2.03153	2.12088	2.73418	2.62745	2.83974	2.34463
B3GALT4	6	33277132	33284832	+	B3GALT4	ENSG00000235863	UDP-Gal:betaGlcNAc beta 1,3- galactosyltransferase, polypeptide 4 [Source:HGNC Symbol;Acc:HGNC:919]	+	gene	Name match	0	4	-0.632472	0.652643	-0.0897524	2.0237	1.97113	1.59826	0.817401	1.28263	1.86193	3.12005	3.23275	3.0003
PFDN6	6	33289302	33298401	+	PFDN6	ENSG00000204220	prefoldin subunit 6 [Source:HGNC Symbol;Acc:HGNC:4926]	+	gene	Name match	0	1	6.00657	6.20304	5.94367	6.66043	6.81945	6.88743	5.58717	5.52826	5.61772	5.68096	5.69016	5.49688
ZBTB9	6	33453970	33457548	+	ZBTB9	ENSG00000213588	zinc finger and BTB domain containing 9 [Source:HGNC Symbol;Acc:HGNC:28323]	+	gene	Name match	0	1	4.43122	4.36814	4.23218	5.032	5.10174	5.09729	3.69711	4.13306	4.06144	3.87361	4.21038	3.67051
ITPR3	6	33620365	33696574	+	ITPR3	ENSG00000096433	inositol 1,4,5-trisphosphate receptor, type 3 [Source:HGNC Symbol;Acc:HGNC:6182]	+	gene	Name match	0	1	6.12686	6.67602	6.41009	6.97646	6.88498	6.98355	7.34159	7.56635	7.48212	6.9477	7.2369	6.71705
RP11-513I15.6	6	34248568	34286768	+	RP11-513I15.6	ENSG00000225339	No description	+	gene	Name match	0	1	8.62151	8.07815	8.18142	7.90672	7.93094	7.97578	8.20628	8.16157	8.4066	8.42398	8.14296	8.36213
PPARD	6	35342558	35428191	+	PPARD	ENSG00000112033	peroxisome proliferator-activated receptor delta [Source:HGNC Symbol;Acc:HGNC:9235]	+	gene	Name match	0	1	7.42221	7.02689	7.4426	5.88091	5.87647	5.98214	7.39815	7.22834	7.61319	6.64101	6.7592	7.11481
TEAD3	6	35473597	35497076	-	TEAD3	ENSG00000007866	TEA domain family member 3 [Source:HGNC Symbol;Acc:HGNC:11716]	-	gene	Name match	0	1	5.26907	5.30695	5.49333	5.15615	5.11496	5.27587	5.87745	5.97125	6.03998	6.4288	6.57561	6.62139
ARMC12	6	35737032	35749079	+	ARMC12	ENSG00000157343	armadillo repeat containing 12 [Source:HGNC Symbol;Acc:HGNC:21099]	+	gene	Name match	0	1	-0.480469	-1.80679	-1.08975	-4.15067	-2.98307	-2.43149	-0.65653	-0.761762	-0.113821	-0.339386	-0.204658	0.402735
MAPK14	6	36027677	36111236	+	MAPK14	ENSG00000112062	mitogen-activated protein kinase 14 [Source:HGNC Symbol;Acc:HGNC:6876]	+	gene	Name match	0	1	7.68996	7.95684	7.7459	8.40274	8.33491	8.24623	8.93966	8.91574	8.83318	8.70675	8.64292	8.60267
MAPK13	6	36127809	36144524	+	MAPK13	ENSG00000156711	mitogen-activated protein kinase 13 [Source:HGNC Symbol;Acc:HGNC:6875]	+	gene	Name match	0	1	2.17488	1.44114	2.10007	1.72925	1.18686	2.1333	1.69711	2.16897	2.28307	2.62745	2.86859	3.38363
RP1-179N16.6	6	36146698	36197205	-	RP1-179N16.6	ENSG00000246982	No description	-	gene	Name match	0	1	1.36753	0.000566056	1.30256	-1.41371	0.0169312	-0.55702	0.261008	0.560166	0.564251	1.20118	0.910819	1.24227
PNPLA1	6	36243203	36308595	+	PNPLA1	ENSG00000180316	patatin-like phospholipase domain containing 1 [Source:HGNC Symbol;Acc:HGNC:21246]	+	gene	Name match	0	2	4.45499	4.2965	4.762	2.84682	2.77182	2.86619	3.01904	2.80809	2.50285	3.54991	3.12924	3.48572
CPNE5	6	36740775	36840002	-	CPNE5	ENSG00000124772	copine V [Source:HGNC Symbol;Acc:HGNC:2318]	-	gene	Name match	0	2	3.50138	2.98763	3.01877	1.97861	1.63164	2.35859	4.03153	3.59579	3.89218	3.89467	4.03693	3.88273
PPIL1	6	36854827	36875024	-	PPIL1	ENSG00000137168	peptidylprolyl isomerase (cyclophilin)-like 1 [Source:HGNC Symbol;Acc:HGNC:9260]	-	gene	Name match	0	1	6.67435	6.76496	6.64242	7.00344	6.96238	7.11283	5.83532	5.99145	5.78986	5.74615	5.8047	5.46087
FGD2	6	37005646	37029070	+	FGD2	ENSG00000146192	FYVE, RhoGEF and PH domain containing 2 [Source:HGNC Symbol;Acc:HGNC:3664]	+	gene	Name match	0	1	4.53745	4.83346	4.60373	5.99427	6.25414	6.07763	4.59981	4.67703	4.99888	5.31232	5.13222	4.98453
TMEM217	6	37212180	37258155	-	TMEM217	ENSG00000172738	transmembrane protein 217 [Source:HGNC Symbol;Acc:HGNC:21238]	-	gene	Name match	0	1	2.76746	2.70101	2.73043	2.06742	2.39197	2.39294	2.68134	2.73009	2.84965	2.64413	2.85424	2.73977
CCDC167	6	37482920	37499922	-	CCDC167	ENSG00000198937	coiled-coil domain containing 167 [Source:HGNC Symbol;Acc:HGNC:21239]	-	gene	Name match	0	2	2.76746	3.55076	2.87603	4.55975	4.31614	4.44298	3.83888	3.76962	3.69353	3.25646	3.78024	3.0617
MDGA1	6	37630679	37699306	-	MDGA1	ENSG00000112139	MAM domain containing glycosylphosphatidylinositol anchor 1 [Source:HGNC Symbol;Acc:HGNC:19267]	-	gene	Name match	0	1	-0.101957	-0.806789	-0.0897524	0.0887929	0.476363	-0.316012	-0.826455	-1.43983	-0.56128	1.37111	0.854236	1.36426
ZFAND3	6	37819499	38154624	+	ZFAND3	ENSG00000156639	zinc finger, AN1-type domain 3 [Source:HGNC Symbol;Acc:HGNC:18019]	+	gene	Name match	0	2	8.39543	8.04418	8.42447	6.57213	6.54343	6.5159	7.04005	6.83908	6.91372	7.1459	6.96527	7.12491
GLO1	6	38675925	38703141	-	GLO1	ENSG00000124767	glyoxalase I [Source:HGNC Symbol;Acc:HGNC:4323]	-	gene	Name match	0	2	8.15253	8.47572	8.21089	9.3915	9.26382	9.29657	10.2834	10.1808	10.169	9.83213	9.78343	9.87023
DNAH8	6	38715341	39030529	+	DNAH8	ENSG00000124721	dynein, axonemal, heavy chain 8 [Source:HGNC Symbol;Acc:HGNC:2952]	+	gene	Name match	0	4	-3.9544	-3.95879	-4.24176	2.23015	2.60189	1.37587	-1.24149	0.145128	0.886179	3.58489	3.2438	3.82723
KCNK17	6	39299001	39314553	-	KCNK17	ENSG00000124780	potassium channel, subfamily K, member 17 [Source:HGNC Symbol;Acc:HGNC:14465]	-	gene	Name match	0	3	-2.21743	-2.80679	-4.08975	0.0887929	-0.0761782	-0.109561	-0.504527	-1.43983	-1.69878	1.24558	1.45831	1.15481
TDRG1	6	40334954	40379887	+	TDRG1	ENSG00000204091	testis development related 1 (non-protein coding) [Source:HGNC Symbol;Acc:HGNC:43642]	+	gene	Name match	0	2	-3.9544	-3.80679	-4.24176	-2.41371	-1.98307	-1.43149	-3.97846	-3.76176	-3.02071	0.108073	0.21038	0.909695
UNC5CL	6	41026911	41039217	-	UNC5CL	ENSG00000124602	unc-5 homolog C (C. elegans)-like [Source:HGNC Symbol;Acc:HGNC:21203]	-	gene	Name match	0	2	-0.101957	-0.999434	-0.182862	0.859311	1.22638	1.40981	0.817401	0.993125	1.40555	1.69304	1.85424	1.90969
TREM2	6	41158506	41163186	-	TREM2	ENSG00000095970	triggering receptor expressed on myeloid cells 2 [Source:HGNC Symbol;Acc:HGNC:17761]	-	gene	Name match	0	3	-0.480469	-0.999434	0.369679	4.2445	4.19186	3.93192	3.23963	2.42806	2.93348	4.21799	4.04327	3.82723
TREML2	6	41190277	41201194	-	TREML2	ENSG00000112195	triggering receptor expressed on myeloid cells-like 2 [Source:HGNC Symbol;Acc:HGNC:21092]	-	gene	Name match	0	2	3.43601	3.51514	3.29395	2.93207	3.12546	3.13329	2.12774	1.99312	2.14921	3.58489	3.6027	3.79866
TREM1	6	41267926	41286719	-	TREM1	ENSG00000124731	triggering receptor expressed on myeloid cells 1 [Source:HGNC Symbol;Acc:HGNC:17760]	-	gene	Name match	0	4	1.00496	0.193211	0.817138	2.67376	2.52473	2.86619	4.28729	3.88209	4.26469	5.278	5.02416	6.17301
FOXP4-AS1	6	41494853	41548621	-	FOXP4-AS1	ENSG00000234753	FOXP4 antisense RNA 1 [Source:HGNC Symbol;Acc:HGNC:50332]	-	gene	Name match	0	2	2.8841	3.17049	3.10007	2.30511	1.63164	2.23148	1.03153	1.04559	0.979288	0.108073	0.795342	0.962162
TFEB	6	41683978	41736259	-	TFEB	ENSG00000112561	transcription factor EB [Source:HGNC Symbol;Acc:HGNC:11753]	-	gene	Name match	0	1	6.3022	6.21141	6.42002	5.73604	5.63348	5.5816	5.07139	5.14813	5.42844	5.83781	5.62612	5.4379
PRICKLE4	6	41780349	41790141	+	PRICKLE4	ENSG00000124593	prickle homolog 4 (Drosophila) [Source:HGNC Symbol;Acc:HGNC:16805]	+	gene	Name match	0	2	7.88978	8.05662	7.79594	8.89577	8.95191	9.00938	8.20456	8.11322	8.03186	7.9569	7.97193	7.91261
TOMM6	6	41787662	41789898	+	TOMM6	ENSG00000214736	translocase of outer mitochondrial membrane 6 homolog (yeast) [Source:HGNC Symbol;Acc:HGNC:34528]	+	gene	Name match	0	2	7.7608	7.94308	7.65214	8.80364	8.86809	8.91853	8.04814	7.96446	7.83688	7.75817	7.7688	7.65116
C6orf132	6	42101118	42142619	-	C6orf132	ENSG00000188112	chromosome 6 open reading frame 132 [Source:HGNC Symbol;Acc:HGNC:21288]	-	gene	Name match	0	2	-0.480469	-0.806789	-0.182862	-0.539238	0.186856	-1.01645	-1.0191	-0.761762	0.149213	1.87361	1.16458	1.82723
MRPS10	6	42206801	42217865	-	MRPS10	ENSG00000048544	mitochondrial ribosomal protein S10 [Source:HGNC Symbol;Acc:HGNC:14502]	-	gene	Name match	0	1	8.19831	8.06473	8.15402	7.67331	7.63623	7.59964	7.13282	7.04318	7.08977	7.25985	7.24311	6.92547
TRERF1	6	42224931	42452051	-	TRERF1	ENSG00000124496	transcriptional regulating factor 1 [Source:HGNC Symbol;Acc:HGNC:18273]	-	gene	Name match	0	2	7.66877	7.13206	7.53321	7.44583	7.39306	7.38443	8.74648	8.76816	8.63258	8.6797	8.63586	8.76722
PTK7	6	43076268	43161719	+	PTK7	ENSG00000112655	protein tyrosine kinase 7 [Source:HGNC Symbol;Acc:HGNC:9618]	+	gene	Name match	0	1	-1.8024	0.515139	-1.50479	-2.41371	-1.17571	-2.43149	-3.97846	-3.91377	-4.17271	-3.79882	-0.982265	-1.84519
DNPH1	6	43225629	43229484	-	DNPH1	ENSG00000112667	2'-deoxynucleoside 5'-phosphate N-hydrolase 1 [Source:HGNC Symbol;Acc:HGNC:21218]	-	gene	Name match	0	1	5.54412	6.34423	5.58267	6.28558	6.16668	6.38975	5.41434	5.51203	5.4305	5.23185	5.27108	5.07367
TTBK1	6	43243680	43288259	+	TTBK1	ENSG00000146216	tau tubulin kinase 1 [Source:HGNC Symbol;Acc:HGNC:19140]	+	gene	Name match	0	1	-3.9544	-3.95879	-4.24176	-2.41371	-4.13507	-1.69452	-3.82646	-3.91377	-4.02071	-0.991462	0.380305	0.402735
TJAP1	6	43477523	43506556	+	TJAP1	ENSG00000137221	tight junction associated protein 1 (peripheral) [Source:HGNC Symbol;Acc:HGNC:17949]	+	gene	Name match	0	2	7.50195	7.80608	7.79098	6.41707	6.44634	6.53141	6.49435	6.50619	6.52329	6.42639	6.59408	6.46656
GTPBP2	6	43605316	43629162	-	GTPBP2	ENSG00000172432	GTP binding protein 2 [Source:HGNC Symbol;Acc:HGNC:4670]	-	gene	Name match	0	1	8.20533	7.8621	8.36223	6.94531	7.05104	7.1231	7.44092	7.37266	7.63348	7.44376	7.53343	7.44194
VEGFA	6	43770184	43786487	+	VEGFA	ENSG00000112715	vascular endothelial growth factor A [Source:HGNC Symbol;Acc:HGNC:12680]	+	gene	Name match	0	2	11.0327	10.2969	10.9902	6.68432	6.78263	7.06503	8.11716	7.97422	8.43153	7.50439	7.75727	8.19783
RP1-261G23.7	6	43770429	43770616	-	RP1-261G23.7	ENSG00000272114	No description	-	gene	Name match	0	1	6.76366	5.97785	6.65592	2.15108	2.42632	2.45928	3.65736	3.62194	4.05075	2.98254	3.33966	3.86217
RP5-1120P11.1	6	43995723	44074652	-	RP5-1120P11.1	ENSG00000237686	No description	-	gene	Name match	0	1	1.51953	1.83707	1.52496	0.460762	0.874912	1.02794	3.53987	3.12088	3.08781	2.84504	3.16458	3.58944
C6orf223	6	44000580	44005958	+	C6orf223	ENSG00000181577	chromosome 6 open reading frame 223 [Source:HGNC Symbol;Acc:HGNC:28692]	+	gene	Name match	0	2	4.82696	4.83707	4.86444	3.91422	4.20676	4.44707	6.88779	6.65504	6.72496	5.60206	6.22579	6.5936
SLC29A1	6	44219505	44234151	+	SLC29A1	ENSG00000112759	solute carrier family 29 (equilibrative nucleoside transporter), member 1 [Source:HGNC Symbol;Acc:HGNC:11003]	+	gene	Name match	0	1	5.96082	6.89625	6.19911	8.30967	8.16	8.13805	6.6674	6.94214	6.83649	7.38233	7.43015	7.54766
HSP90AB1	6	44246166	44253888	+	HSP90AB1	ENSG00000096384	heat shock protein 90kDa alpha (cytosolic), class B member 1 [Source:HGNC Symbol;Acc:HGNC:5258]	+	gene	Name match	0	1	11.135	11.4051	11.0826	12.1912	12.0829	12.1068	11.277	11.305	11.1859	11.1551	11.2988	10.8371
SLC35B2	6	44254096	44257890	-	SLC35B2	ENSG00000157593	solute carrier family 35 (adenosine 3'- phospho 5'-phosphosulfate transporter), member B2 [Source:HGNC Symbol;Acc:HGNC:16872]	-	gene	Name match	0	1	6.13277	6.16906	6.06759	7.26577	7.11628	7.12884	6.96145	7.03752	6.77127	7.00612	7.08766	6.95166
SUPT3H	6	44809317	45377953	-	SUPT3H	ENSG00000196284	suppressor of Ty 3 homolog (S. cerevisiae) [Source:HGNC Symbol;Acc:HGNC:11466]	-	gene	Name match	0	2	4.23103	3.85142	4.42595	2.80869	3.11496	3.26895	2.7434	2.59579	2.74747	2.46797	2.53231	2.97499
TDRD6	6	46687875	46704319	+	TDRD6	ENSG00000180113	tudor domain containing 6 [Source:HGNC Symbol;Acc:HGNC:21339]	+	gene	Name match	0	2	-3.9544	-3.95879	-4.24176	-4.15067	-4.13507	-4.16846	-3.97846	-3.91377	-4.17271	0.5935	0.602697	0.402735
MEP1A	6	46793390	46839782	+	MEP1A	ENSG00000112818	meprin A, alpha (PABA peptide hydrolase) [Source:HGNC Symbol;Acc:HGNC:7015]	+	gene	Name match	0	1	-3.9544	-3.95879	-4.24176	-4.15067	-1.66114	-3.01645	-3.97846	-3.91377	-4.17271	-0.213855	-0.982265	-0.0378377
CD2AP	6	47477789	47627263	+	CD2AP	ENSG00000198087	CD2-associated protein [Source:HGNC Symbol;Acc:HGNC:14258]	+	gene	Name match	0	1	2.82696	4.28597	3.10992	4.30967	4.55221	4.52271	3.97444	4.03265	4.32358	4.21799	4.45355	3.7094
PKHD1	6	51615300	52087625	-	PKHD1	ENSG00000170927	polycystic kidney and hepatic disease 1 (autosomal recessive) [Source:HGNC Symbol;Acc:HGNC:9016]	-	gene	Name match	0	1	-0.802397	-1.48486	0.232176	-2.99867	-2.39811	-4.16846	-3.97846	-3.91377	-4.17271	-3.95082	-3.94162	-2.26023
MCM3	6	52264009	52284881	-	MCM3	ENSG00000112118	minichromosome maintenance complex component 3 [Source:HGNC Symbol;Acc:HGNC:6945]	-	gene	Name match	0	1	7.88847	8.38304	8.14267	9.19747	9.09508	9.19878	8.6299	8.73709	8.77736	8.45237	8.67646	8.1442
TRAM2-AS1	6	52577307	52583993	+	TRAM2-AS1	ENSG00000225791	TRAM2 antisense RNA 1 (head to head) [Source:HGNC Symbol;Acc:HGNC:48663]	+	gene	Name match	0	1	3.44553	3.53306	3.17703	1.95553	2.33886	2.3411	2.61649	2.59579	3.12904	3.40086	3.04327	3.02517
GSTA4	6	52977948	52995378	-	GSTA4	ENSG00000170899	glutathione S-transferase alpha 4 [Source:HGNC Symbol;Acc:HGNC:4629]	-	gene	Name match	0	2	1.62387	1.80792	1.95464	0.908221	0.338859	0.231475	-1.0191	-0.1768	-0.113821	-0.628892	0.11727	0.402735
DST	6	56457987	56954628	-	DST	ENSG00000151914	dystonin [Source:HGNC Symbol;Acc:HGNC:1090]	-	gene	Name match	0	2	4.23652	3.29124	3.6718	4.26342	3.97113	3.00592	1.8174	2.21552	2.16911	2.98254	3.44878	2.97499
BEND6	6	56955126	57027342	+	BEND6	ENSG00000151917	BEN domain containing 6 [Source:HGNC Symbol;Acc:HGNC:20871]	+	gene	Name match	0	2	3.42642	3.01339	3.59675	2.30511	2.58679	1.30548	1.30283	1.48617	1.81218	1.72474	1.6027	1.58107
BAG2	6	57172326	57189833	+	BAG2	ENSG00000112208	BCL2-associated athanogene 2 [Source:HGNC Symbol;Acc:HGNC:938]	+	gene	Name match	0	1	6.37751	6.54966	6.38294	6.92168	6.80565	6.72501	6.00327	6.17782	5.97647	5.9291	6.07766	5.69008
XXbac-BPGBPG55C20.2	6	57908560	57913911	-	XXbac-BPGBPG55C20.2	ENSG00000272316	No description	-	gene	Name match	0	2	4.1518	3.89365	3.91025	2.15108	2.33886	2.49134	3.19591	3.16898	3.60134	3.36105	3.03056	3.61424
RP11-59D5__B.2	6	63806836	63822642	+	RP11-59D5__B.2	ENSG00000236345	No description	+	gene	Name match	0	2	-0.342965	-1.22183	-1.2824	-1.41371	-0.661141	-0.846527	1.17354	0.486165	1.40555	1.66061	0.380305	1.15481
RP11-301G19.1	6	67887646	67889339	-	RP11-301G19.1	ENSG00000227706	No description	-	gene	Name match	0	3	2.65703	2.97457	2.86444	7.15868	7.40656	7.03815	4.73197	4.42311	5.11884	7.61216	7.14922	8.2426
OGFRL1	6	71288803	71308950	+	OGFRL1	ENSG00000119900	opioid growth factor receptor-like 1 [Source:HGNC Symbol;Acc:HGNC:21378]	+	gene	Name match	0	1	7.36502	7.79266	7.94264	6.94238	6.79911	6.65862	5.9167	6.28945	6.77452	6.51633	6.52892	6.28538
KCNQ5	6	72621792	73198851	+	KCNQ5	ENSG00000185760	potassium voltage-gated channel, KQT-like subfamily, member 5 [Source:HGNC Symbol;Acc:HGNC:6299]	+	gene	Name match	0	2	7.00978	7.13206	7.11787	5.94531	5.95651	5.92019	5.90995	5.91772	5.89068	5.51407	5.51188	5.47448
KHDC1L	6	73223544	73225770	-	KHDC1L	ENSG00000256980	KH homology domain containing 1-like [Source:HGNC Symbol;Acc:HGNC:37274]	-	gene	Name match	0	1	-3.9544	-3.95879	-4.24176	-3.99867	-4.13507	-4.16846	-3.82646	-1.76176	-2.43575	0.00853753	-3.78962	-0.0378377
KHDC1	6	73241314	73310365	-	KHDC1	ENSG00000135314	KH homology domain containing 1 [Source:HGNC Symbol;Acc:HGNC:21366]	-	gene	Name match	0	1	1.95249	1.58553	1.2678	1.97861	2.10439	1.98355	2.45895	2.6645	2.84965	2.44911	2.68611	2.59775
DDX43	6	73394748	73417569	+	DDX43	ENSG00000080007	DEAD (Asp-Glu-Ala-Asp) box polypeptide 43 [Source:HGNC Symbol;Acc:HGNC:18677]	+	gene	Name match	0	1	0.285066	-0.106349	-0.00228953	0.323258	0.601894	0.44298	0.495473	-0.954408	-0.113821	0.901622	0.0177346	0.547125
CD109	6	73695785	73828316	+	CD109	ENSG00000156535	CD109 molecule [Source:HGNC Symbol;Acc:HGNC:21685]	+	gene	Name match	0	2	5.31914	5.2593	5.33651	5.62704	5.31155	4.89044	6.55725	6.48022	6.79867	7.23736	6.95521	6.903
SENP6	6	75601509	75718278	+	SENP6	ENSG00000112701	SUMO1/sentrin specific peptidase 6 [Source:HGNC Symbol;Acc:HGNC:20944]	+	gene	Name match	0	2	9.84157	9.92856	9.88197	8.47934	8.70234	8.61904	8.6475	8.48171	8.59124	8.918	8.72608	9.03477
MYO6	6	75749192	75919537	+	MYO6	ENSG00000196586	myosin VI [Source:HGNC Symbol;Acc:HGNC:7605]	+	gene	Name match	0	1	6.3256	6.32764	5.92706	5.51308	5.60001	4.97507	6.30025	6.56691	6.24138	6.15683	6.558	6.51456
IRAK1BP1	6	78867472	78946440	+	IRAK1BP1	ENSG00000146243	interleukin-1 receptor-associated kinase 1 binding protein 1 [Source:HGNC Symbol;Acc:HGNC:17368]	+	gene	Name match	0	2	5.56829	5.78754	5.73043	4.63433	4.81135	4.49134	4.78825	4.81567	4.99331	4.84864	4.9417	4.85871
ELOVL4	6	79914812	79947580	-	ELOVL4	ENSG00000118402	ELOVL fatty acid elongase 4 [Source:HGNC Symbol;Acc:HGNC:14415]	-	gene	Name match	0	2	-3.9544	-3.95879	-4.24176	-3.99867	-4.13507	-4.16846	-2.82646	-3.91377	-4.02071	0.108073	-0.982265	0.73977
FAM46A	6	81491439	81752774	-	FAM46A	ENSG00000112773	family with sequence similarity 46, member A [Source:HGNC Symbol;Acc:HGNC:18345]	-	gene	Name match	0	2	5.07412	5.22388	5.13183	6.94238	6.75249	6.87153	7.22135	7.11322	6.94146	7.34393	7.09302	7.15833
TPBG	6	82363206	82370828	+	TPBG	ENSG00000146242	trophoblast glycoprotein [Source:HGNC Symbol;Acc:HGNC:12004]	+	gene	Name match	0	2	0.445531	1.14741	0.49521	1.67376	2.22638	1.96083	1.72813	1.73009	1.81218	2.46797	2.3189	2.7094
ME1	6	83210389	83431071	-	ME1	ENSG00000065833	malic enzyme 1, NADP(+)-dependent, cytosolic [Source:HGNC Symbol;Acc:HGNC:6983]	-	gene	Name match	0	2	2.36753	0.652643	1.63817	0.756218	0.717371	0.44298	4.27158	4.32039	3.16911	4.08993	4.19337	4.18823
NT5E	6	85449584	85495791	+	NT5E	ENSG00000135318	5'-nucleotidase, ecto (CD73) [Source:HGNC Symbol;Acc:HGNC:8021]	+	gene	Name match	0	1	-3.8024	-3.80679	-3.08975	-1.67674	-1.98307	-1.43149	-3.82646	-1.76176	-3.02071	0.00853753	-2.20466	0.402735
SNHG5	6	85660950	85678736	-	SNHG5	ENSG00000203875	small nucleolar RNA host gene 5 (non-protein coding) [Source:HGNC Symbol;Acc:HGNC:21026]	-	gene	Name match	0	1	8.23789	7.70398	7.94023	6.23615	6.47739	6.64622	6.9993	6.83815	7.07535	7.16697	7.11952	6.91719
ZNF292	6	87152833	87264196	+	ZNF292	ENSG00000188994	zinc finger protein 292 [Source:HGNC Symbol;Acc:HGNC:18410]	+	gene	Name match	0	1	7.41617	7.91431	7.70872	6.75204	6.8873	6.66566	8.31501	8.45134	8.51723	8.06692	8.29851	8.15797
GJB7	6	87282978	87329278	-	GJB7	ENSG00000164411	gap junction protein, beta 7, 25kDa [Source:HGNC Symbol;Acc:HGNC:16690]	-	gene	Name match	0	1	-1.21743	-1.80679	-1.76782	-1.19131	-0.813144	-1.01645	-2.24149	-1.1768	-1.43575	0.201183	-0.204658	-0.26023
PNRC1	6	89080751	89085160	+	PNRC1	ENSG00000146278	proline-rich nuclear receptor coactivator 1 [Source:HGNC Symbol;Acc:HGNC:17278]	+	gene	Name match	0	1	6.61967	6.94476	6.78369	6.201	6.30002	6.38549	7.40176	7.60401	7.64196	7.56641	7.6739	7.73601
GABRR1	6	89177501	89231278	-	GABRR1	ENSG00000146276	gamma-aminobutyric acid (GABA) A receptor, rho 1 [Source:HGNC Symbol;Acc:HGNC:4090]	-	gene	Name match	0	2	-3.9544	-3.95879	-4.24176	-3.99867	-4.13507	-2.43149	-0.826455	-0.761762	-0.320272	1.28865	0.380305	0.909695
MANEA-AS1	6	95575183	95577450	-	MANEA-AS1	ENSG00000261366	MANEA antisense RNA 1 (head to head) [Source:HGNC Symbol;Acc:HGNC:43732]	-	gene	Name match	0	2	1.65703	2.14741	2.08017	0.323258	0.874912	0.50711	1.92843	1.14513	1.37161	1.95607	1.70223	2.1992
GPR63	6	96794126	96837463	-	GPR63	ENSG00000112218	G protein-coupled receptor 63 [Source:HGNC Symbol;Acc:HGNC:13302]	-	gene	Name match	0	1	3.33715	4.21558	4.01354	3.21078	3.4432	3.06036	1.5311	1.79283	2.20811	2.26727	2.41983	2.54712
NDUFAF4	6	96889313	96897881	-	NDUFAF4	ENSG00000123545	NADH dehydrogenase (ubiquinone) complex I, assembly factor 4 [Source:HGNC Symbol;Acc:HGNC:21034]	-	gene	Name match	0	2	5.99364	6.14595	6.13425	6.05254	6.13328	6.19544	5.15082	5.0616	5.02095	4.9325	5.01451	4.64666
TSTD3	6	99520693	99531918	+	TSTD3	ENSG00000228439	thiosulfate sulfurtransferase (rhodanese)- like domain containing 3 [Source:HGNC Symbol;Acc:HGNC:40910]	+	gene	Name match	0	1	2.55516	2.44114	2.4801	1.78269	2.06133	1.98355	1.08044	0.993125	0.886179	1.72474	1.82509	1.64666
PRDM1	6	106086320	106109939	+	PRDM1	ENSG00000057657	PR domain containing 1, with ZNF domain [Source:HGNC Symbol;Acc:HGNC:9346]	+	gene	Name match	0	3	1.36753	2.05119	2.4021	3.60866	3.15648	3.22195	3.17354	3.22692	2.87411	4.26727	4.3652	4.21009
MICAL1	6	109444062	109455987	-	MICAL1	ENSG00000135596	microtubule associated monooxygenase, calponin and LIM domain containing 1 [Source:HGNC Symbol;Acc:HGNC:20619]	-	gene	Name match	0	1	8.66877	9.08024	9.02805	9.08381	9.10174	9.24432	7.73626	7.9339	8.13727	7.93716	8.09379	8.03324
AK9	6	109492856	109691217	-	AK9	ENSG00000155085	adenylate kinase 9 [Source:HGNC Symbol;Acc:HGNC:33814]	-	gene	Name match	0	1	4.1976	3.75545	4.13907	3.0237	3.14621	2.91429	3.42147	3.26061	3.74084	3.94938	3.68611	4.22627
WASF1	6	110099819	110180004	-	WASF1	ENSG00000112290	WAS protein family, member 1 [Source:HGNC Symbol;Acc:HGNC:12732]	-	gene	Name match	0	1	5.78257	5.98111	5.89751	5.41707	5.4411	5.36509	6.33342	6.32305	6.19846	6.37236	6.44998	6.49688
DDO	6	110391771	110415562	-	DDO	ENSG00000203797	D-aspartate oxidase [Source:HGNC Symbol;Acc:HGNC:2727]	-	gene	Name match	0	2	-3.9544	-3.95879	-4.08975	0.171255	0.338859	-1.01645	-3.82646	-3.91377	-4.17271	-0.991462	-0.619695	0.678369
RPF2	6	110982015	111028263	+	RPF2	ENSG00000197498	ribosome production factor 2 homolog (S. cerevisiae) [Source:HGNC Symbol;Acc:HGNC:20870]	+	gene	Name match	0	2	7.63119	7.55516	7.57381	7.28384	7.26308	7.27241	6.08793	6.11629	6.17158	5.85223	5.9686	5.6959
TRAF3IP2-AS1	6	111483511	111598302	+	TRAF3IP2-AS1	ENSG00000231889	TRAF3IP2 antisense RNA 1 [Source:HGNC Symbol;Acc:HGNC:40005]	+	gene	Name match	0	2	3.87003	3.91431	4.03953	2.76951	2.54049	2.5534	3.32329	2.93868	2.66579	3.37111	2.97856	3.33472
TRAF3IP2-AS1	6	111599875	111602295	+	TRAF3IP2-AS1	ENSG00000231889	TRAF3IP2 antisense RNA 1 [Source:HGNC Symbol;Acc:HGNC:40005]	+	gene	Name match	0	2	3.01778	2.0261	2.87603	1.04572	0.338859	1.02794	1.59981	1.44769	1.50285	1.20118	1.21038	1.58107
FYN	6	111660332	111873452	-	FYN	ENSG00000010810	FYN proto-oncogene, Src family tyrosine kinase [Source:HGNC Symbol;Acc:HGNC:4037]	-	gene	Name match	0	2	8.00817	7.56608	7.88932	4.58253	4.76177	4.75833	5.19868	5.08999	5.46914	5.30971	5.548	5.95409
TUBE1	6	112070777	112087529	-	TUBE1	ENSG00000074935	tubulin, epsilon 1 [Source:HGNC Symbol;Acc:HGNC:20775]	-	gene	Name match	0	3	7.40279	7.82348	7.86444	4.90822	5.13067	5.10249	4.15654	4.25505	4.68665	4.00208	3.97856	3.92959
DSE	6	116254173	116441261	+	DSE	ENSG00000111817	dermatan sulfate epimerase [Source:HGNC Symbol;Acc:HGNC:21144]	+	gene	Name match	0	2	4.86294	4.5639	4.69161	4.71558	4.56383	4.52271	4.70882	4.5097	4.57175	4.82323	4.87572	4.62648
RSPH4A	6	116616479	116632985	+	RSPH4A	ENSG00000111834	radial spoke head 4 homolog A (Chlamydomonas) [Source:HGNC Symbol;Acc:HGNC:21558]	+	gene	Name match	0	1	-0.101957	-0.484861	0.158175	0.00133019	0.186856	0.153473	0.873985	0.8232	0.933485	1.24558	0.910819	0.909695
ROS1	6	117288300	117425855	-	ROS1	ENSG00000047936	ROS proto-oncogene 1 , receptor tyrosine kinase [Source:HGNC Symbol;Acc:HGNC:10261]	-	gene	Name match	0	2	-0.995042	0.652643	-0.00228953	0.524892	0.0169312	0.683988	3.08044	2.73009	2.35433	2.05916	2.11727	2.6626
SLC35F1	6	117907526	118317676	+	SLC35F1	ENSG00000196376	solute carrier family 35, member F1 [Source:HGNC Symbol;Acc:HGNC:21483]	+	gene	Name match	0	2	-2.21743	-0.636864	-4.24176	2.46076	1.89957	2.4754	2.08044	1.8232	1.81218	1.81589	1.56793	2.44021
ASF1A	6	118894220	118909167	+	ASF1A	ENSG00000111875	anti-silencing function 1A histone chaperone [Source:HGNC Symbol;Acc:HGNC:20995]	+	gene	Name match	0	1	7.74015	7.84337	7.8717	6.85931	6.76764	6.80771	7.01196	6.99563	6.84193	6.56422	6.59732	6.33347
MAN1A1	6	119177209	119349761	-	MAN1A1	ENSG00000111885	mannosidase, alpha, class 1A, member 1 [Source:HGNC Symbol;Acc:HGNC:6821]	-	gene	Name match	0	1	-3.9544	-3.95879	-4.24176	0.393648	0.923822	0.0710107	-2.82646	-3.76176	-4.17271	-1.21385	-0.467692	0.154807
PKIB	6	122471917	122726373	+	PKIB	ENSG00000135549	protein kinase (cAMP-dependent, catalytic) inhibitor beta [Source:HGNC Symbol;Acc:HGNC:9018]	+	gene	Name match	0	3	0.58992	0.585529	0.910248	3.06742	3.62426	3.36725	4.00009	4.05842	4.67278	4.7596	4.2872	4.21009
NCOA7	6	125781161	125932030	+	NCOA7	ENSG00000111912	nuclear receptor coactivator 7 [Source:HGNC Symbol;Acc:HGNC:21081]	+	gene	Name match	0	1	6.73579	6.88931	6.93746	5.67729	5.54245	5.39082	5.8228	5.75197	6.1047	6.01015	5.91082	5.96055
SOGA3	6	127438406	127519355	-	SOGA3	ENSG00000255330	SOGA family member 3 [Source:HGNC Symbol;Acc:HGNC:21494]	-	gene	Name match	0	2	0.104494	-0.806789	0.302565	-0.828745	-0.398106	0.231475	-1.50453	-0.954408	-4.17271	-0.213855	0.297843	0.154807
TMEM200A	6	130365734	130443063	+	TMEM200A	ENSG00000164484	transmembrane protein 200A [Source:HGNC Symbol;Acc:HGNC:21075]	+	gene	Name match	0	3	0.197603	0.000566056	-0.182862	1.85931	1.66079	1.76491	3.27158	3.07113	3.02368	4.096	3.63664	3.97499
EPB41L2	6	130839347	131063322	-	EPB41L2	ENSG00000079819	erythrocyte membrane protein band 4.1-like 2 [Source:HGNC Symbol;Acc:HGNC:3379]	-	gene	Name match	0	2	1.1518	2.42203	1.2678	3.28673	3.55609	3.27817	1.59981	1.6645	0.50285	2.67692	2.85424	2.45859
ARG1	6	131573144	131584332	+	ARG1	ENSG00000118520	arginase 1 [Source:HGNC Symbol;Acc:HGNC:663]	+	gene	Name match	0	2	0.00495799	-1.48486	-0.389313	-1.67674	-0.398106	-1.01645	-0.65653	-0.0613227	-0.0207116	0.201183	-0.204658	1.44021
VNN2	6	132743870	132763459	-	VNN2	ENSG00000112303	vanin 2 [Source:HGNC Symbol;Acc:HGNC:12706]	-	gene	Name match	0	1	-1.48047	-1.48486	-2.08975	-1.19131	-0.175714	-4.01645	-3.97846	-2.76176	-4.17271	-3.95082	-3.94162	-3.9972
SGK1	6	134169246	134318112	-	SGK1	ENSG00000118515	serum/glucocorticoid regulated kinase 1 [Source:HGNC Symbol;Acc:HGNC:10810]	-	gene	Name match	0	2	1.72117	1.65264	1.76823	1.39365	2.20676	1.71147	3.99372	2.99313	3.16911	4.29921	3.15289	3.62241
MYB-AS1	6	135195083	135195995	-	MYB-AS1	ENSG00000236703	MYB antisense RNA 1 [Source:HGNC Symbol;Acc:HGNC:37457]	-	gene	Name match	0	1	5.04935	5.07585	4.90177	4.63069	4.75164	4.63101	4.98733	4.97633	5.10341	4.58056	4.5004	4.65863
MAP7	6	136342281	136550819	-	MAP7	ENSG00000135525	microtubule-associated protein 7 [Source:HGNC Symbol;Acc:HGNC:6869]	-	gene	Name match	0	1	-3.8024	-0.806789	-2.50479	1.00133	1.54049	0.983548	-0.504527	-0.302331	-0.113821	1.41064	1.11727	1.01279
IL22RA2	6	137143820	137173648	-	IL22RA2	ENSG00000164485	interleukin 22 receptor, alpha 2 [Source:HGNC Symbol;Acc:HGNC:14901]	-	gene	Name match	0	1	-3.9544	-2.22183	-3.08975	0.249258	0.338859	0.44298	0.0804355	-0.302331	-1.02071	0.724745	0.733942	1.36426
RP11-356I2.4	6	137823673	137868233	-	RP11-356I2.4	ENSG00000237499	No description	-	gene	Name match	0	2	3.58131	3.47861	3.52496	1.49318	2.40925	2.6274	3.32329	3.20402	3.54914	2.17846	1.8828	2.54712
TNFAIP3	6	137867188	137883312	+	TNFAIP3	ENSG00000118503	tumor necrosis factor, alpha-induced protein 3 [Source:HGNC Symbol;Acc:HGNC:11896]	+	gene	Name match	0	1	8.05753	8.41419	8.37658	6.35668	6.53853	6.61199	7.57656	7.51901	7.5553	6.48079	6.59192	6.61526
HEBP2	6	138403531	138422197	+	HEBP2	ENSG00000051620	heme binding protein 2 [Source:HGNC Symbol;Acc:HGNC:15716]	+	gene	Name match	0	1	8.87994	8.91153	9.07814	8.00344	7.88845	8.03646	7.67439	7.61165	7.70252	7.4744	7.41678	7.59879
CITED2	6	139371807	139374620	-	CITED2	ENSG00000164442	Cbp/p300-interacting transactivator, with Glu/Asp-rich carboxy-terminal domain, 2 [Source:HGNC Symbol;Acc:HGNC:1987]	-	gene	Name match	0	1	9.10918	8.90423	8.93105	9.36997	9.12464	9.40719	10.49	10.3697	10.2165	10.0237	9.96433	9.87825
HIVEP2	6	142751467	142945201	-	HIVEP2	ENSG00000010818	human immunodeficiency virus type I enhancer binding protein 2 [Source:HGNC Symbol;Acc:HGNC:4921]	-	gene	Name match	0	1	1.10449	2.00057	2.2501	1.67376	1.84982	1.56851	2.64928	2.3257	2.5792	2.88768	2.76497	3.87591
AIG1	6	143060496	143340304	+	AIG1	ENSG00000146416	androgen-induced 1 [Source:HGNC Symbol;Acc:HGNC:21607]	+	gene	Name match	0	2	2.60699	3.77817	2.95464	4.84368	4.89651	5.21237	5.81198	5.71397	5.75572	5.32272	5.03693	5.74352
ADAT2	6	143422832	143450673	-	ADAT2	ENSG00000189007	adenosine deaminase, tRNA-specific 2 [Source:HGNC Symbol;Acc:HGNC:21172]	-	gene	Name match	0	1	6.92126	7.34042	6.91095	6.00976	6.09241	6.03883	6.02997	5.99312	6.25425	6.15828	5.87038	5.90635
PHACTR2	6	143536845	143831185	+	PHACTR2	ENSG00000112419	phosphatase and actin regulator 2 [Source:HGNC Symbol;Acc:HGNC:20956]	+	gene	Name match	0	2	4.70936	4.98111	5.32388	4.66311	4.63164	4.5534	6.11606	5.80239	6.10599	6.40575	6.30182	6.78689
RP11-545I5.3	6	145814912	145886585	+	RP11-545I5.3	ENSG00000235652	No description	+	gene	Name match	0	2	4.63223	4.97785	4.85861	4.49318	4.55221	4.51102	4.72044	4.60456	4.69353	4.52761	4.3652	4.44943
RAB32	6	146543693	146554965	+	RAB32	ENSG00000118508	RAB32, member RAS oncogene family [Source:HGNC Symbol;Acc:HGNC:9772]	+	gene	Name match	0	2	-2.21743	-1.48486	-1.50479	0.955526	1.01693	0.683988	0.261008	-0.954408	-1.02071	1.62745	1.11727	1.40273
RP11-361F15.2	6	147387664	147390465	+	RP11-361F15.2	ENSG00000225135	No description	+	gene	Name match	0	2	3.79006	4.11207	3.65844	2.42759	2.89957	2.82904	2.30283	2.88209	3.03457	2.84504	2.71817	3.30455
SASH1	6	148272304	148552050	+	SASH1	ENSG00000111961	SAM and SH3 domain containing 1 [Source:HGNC Symbol;Acc:HGNC:19182]	+	gene	Name match	0	1	7.00737	7.45413	7.18637	8.42917	8.30839	8.13678	8.09836	8.23011	8.05811	8.19695	8.2517	8.15093
UST	6	148747328	149076990	+	UST	ENSG00000111962	uronyl-2-sulfotransferase [Source:HGNC Symbol;Acc:HGNC:17223]	+	gene	Name match	0	1	1.44553	1.23761	0.717602	0.756218	0.717371	0.0710107	-3.82646	-1.43983	-1.43575	-0.0983776	-0.204658	0.547125
RAET1E	6	149883375	149898102	-	RAET1E	ENSG00000164520	retinoic acid early transcript 1E [Source:HGNC Symbol;Acc:HGNC:16793]	-	gene	Name match	0	2	-1.48047	-1.22183	-1.08975	-0.413707	-1.98307	-0.55702	1.90147	1.59579	1.56425	1.00854	1.11727	1.24227
ULBP1	6	149964007	149973710	+	ULBP1	ENSG00000111981	UL16 binding protein 1 [Source:HGNC Symbol;Acc:HGNC:14893]	+	gene	Name match	0	2	5.57264	5.7478	5.7463	2.42759	2.82429	2.30548	0.873985	1.14513	2.16911	2.37111	2.23275	2.47674
PPP1R14C	6	150143076	150250357	+	PPP1R14C	ENSG00000198729	protein phosphatase 1, regulatory (inhibitor) subunit 14C [Source:HGNC Symbol;Acc:HGNC:14952]	+	gene	Name match	0	1	4.80493	4.43162	4.70466	4.2059	4.27432	4.13837	3.53987	3.62194	3.72748	3.8011	4.17038	3.63054
MTHFD1L	6	150865549	151101887	+	MTHFD1L	ENSG00000120254	methylenetetrahydrofolate dehydrogenase (NADP+ dependent) 1-like [Source:HGNC Symbol;Acc:HGNC:21055]	+	gene	Name match	0	1	8.40767	8.52441	8.55478	7.65014	7.60095	7.54579	7.02607	7.02124	7.20088	7.05527	7.07689	6.8148
IPCEF1	6	154154496	154356792	-	IPCEF1	ENSG00000074706	interaction protein for cytohesin exchange factors 1 [Source:HGNC Symbol;Acc:HGNC:21204]	-	gene	Name match	0	2	5.81415	5.46	6.03049	5.62704	5.80972	5.57974	7.03308	6.75787	7.01064	7.74325	7.48592	7.68326
CNKSR3	6	154159828	154510659	-	CNKSR3	ENSG00000153721	CNKSR family member 3 [Source:HGNC Symbol;Acc:HGNC:23034]	-	gene	Name match	0	2	4.47373	4.17049	4.41009	4.30967	4.35232	3.97223	5.55076	5.40063	5.50872	6.0823	5.91428	5.96698
RP11-477D19.2	6	155253139	155256724	-	RP11-477D19.2	ENSG00000235381	No description	-	gene	Name match	0	1	2.81231	3.13573	2.78061	2.35888	2.14621	2.02794	1.45895	1.40816	1.40555	1.10807	1.6027	1.88273
TMEM242	6	157289386	157323601	-	TMEM242	ENSG00000215712	transmembrane protein 242 [Source:HGNC Symbol;Acc:HGNC:17206]	-	gene	Name match	0	1	5.91699	5.99573	5.95328	5.23255	5.23852	5.36509	4.97444	5.0294	4.83416	5.16697	5.04327	4.903
SNX9	6	157700387	157945077	+	SNX9	ENSG00000130340	sorting nexin 9 [Source:HGNC Symbol;Acc:HGNC:14973]	+	gene	Name match	0	2	0.657035	1.05119	0.302565	1.90822	2.24575	1.65597	2.08044	1.44769	2.31914	2.35093	2.47717	2.17718
TULP4	6	158232236	158511828	+	TULP4	ENSG00000130338	tubby like protein 4 [Source:HGNC Symbol;Acc:HGNC:15530]	+	gene	Name match	0	1	6.94328	6.62575	6.7368	5.70869	5.86399	5.50907	5.94007	6.03752	5.9218	5.9809	5.89337	5.95894
SYTL3	6	158650014	158764876	+	SYTL3	ENSG00000164674	synaptotagmin-like 3 [Source:HGNC Symbol;Acc:HGNC:15587]	+	gene	Name match	0	4	3.47373	3.49699	3.51758	0.859311	0.923822	1.02794	2.03153	1.69767	1.56425	2.75577	2.61977	3.89627
ACAT2	6	159760328	159779055	+	ACAT2	ENSG00000120437	acetyl-CoA acetyltransferase 2 [Source:HGNC Symbol;Acc:HGNC:94]	+	gene	Name match	0	2	5.82148	7.36564	6.17586	7.5564	7.5901	7.57367	9.43491	9.18075	9.2805	7.7159	8.06719	7.96859
PNLDC1	6	159800249	159820704	+	PNLDC1	ENSG00000146453	poly(A)-specific ribonuclease (PARN)-like domain containing 1 [Source:HGNC Symbol;Acc:HGNC:21185]	+	gene	Name match	0	2	-1.8024	-3.95879	-2.08975	2.24926	1.99421	2.15347	-3.82646	-0.761762	-2.02071	1.33047	0.910819	2.15481
RPS6KA2	6	166409364	166906451	-	RPS6KA2	ENSG00000071242	ribosomal protein S6 kinase, 90kDa, polypeptide 2 [Source:HGNC Symbol;Acc:HGNC:10431]	-	gene	Name match	0	2	6.88673	6.57042	6.96689	2.28673	2.81135	2.26895	2.96796	2.7618	3.51067	2.90162	2.78024	3.45859
WDR27	6	169457212	169702048	-	WDR27	ENSG00000184465	WD repeat domain 27 [Source:HGNC Symbol;Acc:HGNC:21248]	-	gene	Name match	0	1	7.6555	7.901	7.75535	6.70523	6.78677	6.73006	7.43681	7.54088	7.44332	6.9735	7.13668	7.33968
DLL1	6	170282206	170290473	-	DLL1	ENSG00000198719	delta-like 1 (Drosophila) [Source:HGNC Symbol;Acc:HGNC:2908]	-	gene	Name match	0	1	6.60911	6.61738	6.74076	4.82788	4.86555	4.98355	5.8192	5.80809	5.81218	5.2152	5.3778	5.81659
PDGFA	7	497258	520296	-	PDGFA	ENSG00000197461	platelet-derived growth factor alpha polypeptide [Source:HGNC Symbol;Acc:HGNC:8799]	-	gene	Name match	0	2	4.7133	4.5639	5.01616	2.57119	2.39197	2.68399	2.61649	1.93868	3.52618	2.96937	3.18766	3.32473
FLJ44511	7	520391	525232	+	FLJ44511	ENSG00000223855	uncharacterized LOC441307 [Source:EntrezGene;Acc:441307]	+	gene	Name match	0	2	0.58992	1.05119	1.46484	-2.41371	-0.813144	-3.01645	0.261008	-0.954408	1.14921	1.10807	0.458307	0.962162
RP11-449P15.2	7	879790	886547	-	RP11-449P15.2	ENSG00000273151	No description	-	gene	Name match	0	1	4.68544	4.07585	4.5027	3.89615	4.14621	4.00036	4.82818	4.95591	5.51845	5.21241	5.14407	5.68424
CYP2W1	7	983199	989640	+	CYP2W1	ENSG00000073067	cytochrome P450, family 2, subfamily W, polypeptide 1 [Source:HGNC Symbol;Acc:HGNC:20243]	+	gene	Name match	0	1	-3.9544	-2.80679	-2.08975	-2.99867	-4.13507	-4.01645	-3.82646	-3.76176	-4.17271	-0.628892	-1.20466	-0.845193
C7orf50	7	996986	1138260	-	C7orf50	ENSG00000146540	chromosome 7 open reading frame 50 [Source:HGNC Symbol;Acc:HGNC:22421]	-	gene	Name match	0	1	6.24336	6.40145	6.20257	6.78187	6.65265	6.75421	5.78088	5.79474	5.7425	5.46328	5.48418	5.44252
GPR146	7	1044576	1059261	+	GPR146	ENSG00000164849	G protein-coupled receptor 146 [Source:HGNC Symbol;Acc:HGNC:21718]	+	gene	Name match	0	2	0.197603	0.837067	0.610687	1.28673	1.4432	1.56851	2.78825	2.83815	2.62314	2.83054	2.83974	3.50354
GPER1	7	1082208	1093815	+	GPER1	ENSG00000164850	G protein-coupled estrogen receptor 1 [Source:HGNC Symbol;Acc:HGNC:4485]	+	gene	Name match	0	4	-1.8024	-1.22183	-2.50479	-0.676742	0.104394	-0.316012	-0.367023	0.408163	-0.56128	1.98254	2.51416	1.85525
ZFAND2A	7	1152071	1160759	-	ZFAND2A	ENSG00000178381	zinc finger, AN1-type domain 2A [Source:HGNC Symbol;Acc:HGNC:28073]	-	gene	Name match	0	1	5.03049	5.04183	5.04724	4.25872	3.99992	4.23148	3.86005	3.86759	3.6375	4.12005	3.74176	3.91636
MICALL2	7	1428465	1459502	-	MICALL2	ENSG00000164877	MICAL-like 2 [Source:HGNC Symbol;Acc:HGNC:29672]	-	gene	Name match	0	3	3.06797	3.22663	3.65171	4.79249	4.51678	4.78768	5.91164	6.03265	5.84811	6.1334	6.26023	6.24756
RP11-1246C19.1	7	1464497	1467522	-	RP11-1246C19.1	ENSG00000273230	No description	-	gene	Name match	0	1	1.92552	0.363136	1.33651	-0.539238	0.0169312	-0.0164521	1.34347	1.09622	1.594	0.95607	1.29784	1.76952
TMEM184A	7	1542235	1560821	-	TMEM184A	ENSG00000164855	transmembrane protein 184A [Source:HGNC Symbol;Acc:HGNC:28797]	-	gene	Name match	0	1	4.67738	4.62784	4.32388	4.44427	4.40064	4.60193	4.821	4.42311	4.56425	4.63164	4.56353	4.32973
ELFN1	7	1688119	1747954	+	ELFN1	ENSG00000225968	extracellular leucine-rich repeat and fibronectin type III domain containing 1 [Source:HGNC Symbol;Acc:HGNC:33154]	+	gene	Name match	0	2	3.20883	2.65264	2.92147	2.58629	2.63164	2.4754	1.87398	2.0196	1.81218	1.10807	1.49578	1.76952
ELFN1-AS1	7	1738630	1742291	-	ELFN1-AS1	ENSG00000236081	ELFN1 antisense RNA 1 [Source:HGNC Symbol;Acc:HGNC:39071]	-	gene	Name match	0	1	4.51049	4.67703	3.96553	4.70523	4.68936	4.83217	4.13933	3.91066	4.09823	3.61057	3.59408	3.58107
AC110781.3	7	1838586	1849931	+	AC110781.3	ENSG00000176349	No description	+	gene	Name match	0	3	1.44553	1.36314	1.52496	2.58629	2.32071	2.50711	1.08044	1.6645	2.30122	3.60206	3.81029	3.46769
NUDT1	7	2242222	2251146	+	NUDT1	ENSG00000106268	nudix (nucleoside diphosphate linked moiety X)-type motif 1 [Source:HGNC Symbol;Acc:HGNC:8048]	+	gene	Name match	0	1	4.2583	5.00699	4.36146	5.92466	5.68049	5.99058	5.11899	5.43545	5.24607	5.14955	5.20756	5.01279
AMZ1	7	2679522	2775500	+	AMZ1	ENSG00000174945	archaelysin family metallopeptidase 1 [Source:HGNC Symbol;Acc:HGNC:22231]	+	gene	Name match	0	2	-0.101957	-0.999434	-1.08975	-0.676742	-0.398106	-0.55702	2.32329	2.88209	2.02368	3.15538	3.19906	2.81302
RP5-1159O4.1	7	7552462	7566996	-	RP5-1159O4.1	ENSG00000272894	No description	-	gene	Name match	0	2	0.952491	1.83707	1.36968	0.171255	0.338859	0.0710107	-0.126015	1.09622	1.91003	1.10807	1.06836	1.1992
NDUFA4	7	10931951	10940256	-	NDUFA4	ENSG00000189043	NDUFA4, mitochondrial complex associated [Source:HGNC Symbol;Acc:HGNC:7687]	-	gene	Name match	0	1	6.34481	6.52637	6.37275	7.49318	7.54294	7.52996	6.9993	6.9797	6.85427	7.15392	7.14333	6.88188
THSD7A	7	11370357	11832198	-	THSD7A	ENSG00000005108	thrombospondin, type I, domain containing 7A [Source:HGNC Symbol;Acc:HGNC:22207]	-	gene	Name match	0	2	-3.9544	-1.80679	-4.24176	-1.67674	-0.983069	-4.01645	0.421472	-0.0613227	0.837269	1.33047	1.06836	1.32473
TSPAN13	7	16753535	16784536	+	TSPAN13	ENSG00000106537	tetraspanin 13 [Source:HGNC Symbol;Acc:HGNC:21643]	+	gene	Name match	0	1	-0.802397	-0.806789	-0.919827	1.32326	0.601894	1.26895	0.0804355	0.560166	-0.698783	0.5935	-0.330189	0.402735
HDAC9	7	18086949	19002416	+	HDAC9	ENSG00000048052	histone deacetylase 9 [Source:HGNC Symbol;Acc:HGNC:14065]	+	gene	Name match	0	1	6.99445	7.20932	7.13666	6.15488	6.31614	6.06968	5.49096	5.41566	5.74084	5.39348	5.2575	5.28666
MACC1	7	20134655	20217404	-	MACC1	ENSG00000183742	metastasis associated in colon cancer 1 [Source:HGNC Symbol;Acc:HGNC:30215]	-	gene	Name match	0	1	0.285066	-1.80679	-0.919827	0.908221	0.771819	0.0710107	-1.24149	-3.91377	-1.21336	1.44911	0.854236	0.476735
AC005682.5	7	22854178	22861402	+	AC005682.5	ENSG00000228649	No description	+	gene	Name match	0	1	2.7054	3.12395	2.89893	3.86552	3.66079	3.94933	3.97444	4.1391	4.1442	4.72866	4.63664	3.84829
GPNMB	7	23235967	23275108	+	GPNMB	ENSG00000136235	glycoprotein (transmembrane) nmb [Source:HGNC Symbol;Acc:HGNC:4462]	+	gene	Name match	0	2	-2.21743	-2.80679	-2.50479	0.00133019	0.104394	-3.01645	1.03153	1.52364	2.53388	1.5935	2.23275	1.90969
DFNA5	7	24698353	24758113	-	DFNA5	ENSG00000105928	deafness, autosomal dominant 5 [Source:HGNC Symbol;Acc:HGNC:2810]	-	gene	Name match	0	3	3.95915	3.20444	3.74945	1.93207	2.14621	1.50711	0.421472	0.7618	0.886179	2.30971	1.99174	1.67837
HOXA2	7	27100354	27102811	-	HOXA2	ENSG00000105996	homeobox A2 [Source:HGNC Symbol;Acc:HGNC:5103]	-	gene	Name match	0	1	-0.101957	0.893651	1.19565	0.249258	-0.398106	-0.43149	-2.24149	-0.954408	-1.69878	-2.79882	-2.78962	-0.675268
HOXA3	7	27106184	27152581	-	HOXA3	ENSG00000105997	homeobox A3 [Source:HGNC Symbol;Acc:HGNC:5104]	-	gene	Name match	0	3	5.55075	5.39288	5.16291	3.80869	4.02816	4.08158	2.77346	2.79283	3.02368	2.37111	2.71817	3.01279
HOXA4	7	27128507	27130799	-	HOXA4	ENSG00000197576	homeobox A4 [Source:HGNC Symbol;Acc:HGNC:5105]	-	gene	Name match	0	2	2.242	2.55076	1.97634	1.00133	1.57152	1.40981	0.261008	-0.0613227	0.886179	-1.21385	-0.467692	0.614239
RP1-170O19.22	7	27128969	27152561	-	RP1-170O19.22	ENSG00000273433	No description	-	gene	Name match	0	3	2.99202	3.0387	2.91025	1.49318	1.99421	1.73844	0.697107	1.04559	0.933485	-0.339386	0.11727	0.547125
HOXA5	7	27141052	27143668	-	HOXA5	ENSG00000106004	homeobox A5 [Source:HGNC Symbol;Acc:HGNC:5106]	-	gene	Name match	0	2	4.55955	4.66082	4.45328	3.47706	3.53263	3.5534	2.59981	2.12088	2.51845	3.03407	2.99174	2.9877
HOXA6	7	27145396	27150603	-	HOXA6	ENSG00000106006	homeobox A6 [Source:HGNC Symbol;Acc:HGNC:5107]	-	gene	Name match	0	3	3.81965	3.65264	3.1197	2.60124	2.60189	2.11283	1.49547	1.93868	1.70721	1.28865	1.56793	1.32473
RP1-170O19.23	7	27147366	27152598	-	RP1-170O19.23	ENSG00000272801	No description	-	gene	Name match	0	2	2.34735	2.34296	2.17703	1.04572	1.10439	0.683988	-0.126015	0.697669	0.0667513	-0.0983776	-0.330189	-0.675268
HOXA7	7	27153716	27157936	-	HOXA7	ENSG00000122592	homeobox A7 [Source:HGNC Symbol;Acc:HGNC:5108]	-	gene	Name match	0	1	5.04935	5.28067	5.29179	4.40647	4.33886	4.4794	3.52227	3.72205	3.30122	3.42035	3.6027	3.46769
HOXA10-AS	7	27168619	27171915	+	HOXA10-AS	ENSG00000253187	HOXA10 antisense RNA [Source:HGNC Symbol;Acc:HGNC:40281]	+	gene	Name match	0	1	5.79193	5.87093	5.77907	5.34118	5.31843	5.29416	5.13355	5.03265	4.83416	4.90854	4.91082	5.05869
JAZF1	7	27830573	28180743	-	JAZF1	ENSG00000153814	JAZF zinc finger 1 [Source:HGNC Symbol;Acc:HGNC:28917]	-	gene	Name match	0	1	3.82696	3.67703	3.89893	2.57119	2.0393	2.58346	3.5311	3.20402	3.12904	2.84504	2.92463	3.02517
CPVL	7	28995231	29195451	-	CPVL	ENSG00000106066	carboxypeptidase, vitellogenic-like [Source:HGNC Symbol;Acc:HGNC:14399]	-	gene	Name match	0	2	4.29036	3.63615	3.4021	5.70869	5.55415	5.12566	3.65736	3.38798	2.99052	3.43959	3.88281	3.84829
CHN2	7	29122274	29514328	+	CHN2	ENSG00000106069	chimerin 2 [Source:HGNC Symbol;Acc:HGNC:1944]	+	gene	Name match	0	2	1.32689	-0.484861	0.610687	2.39365	2.60189	2.26895	-0.241493	-0.0613227	-0.56128	0.00853753	1.16458	-0.144753
MTURN	7	30134810	30162762	+	MTURN	ENSG00000180354	maturin, neural progenitor differentiation regulator homolog (Xenopus) [Source:HGNC Symbol;Acc:HGNC:25457]	+	gene	Name match	0	1	3.75985	3.61106	3.78061	5.2205	5.18686	5.31894	4.5914	4.83069	4.60864	5.57839	5.55023	5.86217
AC007036.5	7	30157531	30159534	+	AC007036.5	ENSG00000251660	No description	+	gene	Name match	0	1	0.898043	0.515139	0.717602	1.64519	1.94767	1.93774	1.75851	1.59579	0.979288	2.22355	2.11727	2.32473
GS1-114I9.1	7	30424672	30425412	+	GS1-114I9.1	ENSG00000272638	No description	+	gene	Name match	0	1	2.40706	2.56825	2.41804	2.92019	2.82429	3.14342	2.26101	2.79283	2.594	2.41064	2.79534	2.9877
GARS	7	30594681	30634033	+	GARS	ENSG00000106105	glycyl-tRNA synthetase [Source:HGNC Symbol;Acc:HGNC:4162]	+	gene	Name match	0	2	9.79414	9.8843	9.84145	8.23285	8.23307	8.32005	7.97444	7.96616	8.03559	7.63789	7.69822	7.36243
AQP1	7	30852273	30925516	+	AQP1	ENSG00000250424	Uncharacterized protein {ECO:0000313|Ensembl:ENSP00000421315} [Source:UniProtKB/TrEMBL;Acc:K7N7A8]	+	gene	Name match	0	1	-0.632472	-0.636864	-0.919827	-0.828745	-1.66114	-0.846527	-0.0191002	-2.1768	1.37161	0.901622	0.965267	1.15481
FKBP9	7	32957404	33006931	+	FKBP9	ENSG00000122642	FK506 binding protein 9, 63 kDa [Source:HGNC Symbol;Acc:HGNC:3725]	+	gene	Name match	0	2	0.285066	-1.22183	0.0801726	-2.99867	-1.39811	-1.2091	-0.504527	0.238238	0.227216	0.00853753	0.532308	0.962162
RP9	7	33094797	33109401	-	RP9	ENSG00000164610	retinitis pigmentosa 9 (autosomal dominant) [Source:HGNC Symbol;Acc:HGNC:10288]	-	gene	Name match	0	1	4.31135	4.70496	4.48389	3.63795	3.57917	3.82904	3.19591	3.26061	3.48708	3.13192	3.37025	3.03745
RP11-379H18.1	7	35695214	35699413	+	RP11-379H18.1	ENSG00000271122	No description	+	gene	Name match	0	2	4.68946	4.159	4.4801	3.27745	3.29306	3.49925	2.72813	2.56017	2.78664	3.22355	2.99174	3.1992
AOAH	7	36512949	36724549	-	AOAH	ENSG00000136250	acyloxyacyl hydrolase (neutrophil) [Source:HGNC Symbol;Acc:HGNC:548]	-	gene	Name match	0	2	2.75219	2.68506	2.78061	4.12027	3.81783	4.27357	4.40236	4.16305	4.35867	4.7596	4.42955	5.2182
GPR141	7	37683796	37833788	+	GPR141	ENSG00000187037	G protein-coupled receptor 141 [Source:HGNC Symbol;Acc:HGNC:19997]	+	gene	Name match	0	3	-3.9544	-2.80679	-3.08975	1.49318	1.4432	1.02794	0.697107	1.14513	0.301217	1.95607	2.04327	2.08554
TRGC2	7	38239580	38368091	-	TRGC2	ENSG00000227191	T cell receptor gamma constant 2 [Source:HGNC Symbol;Acc:HGNC:12276]	-	gene	Name match	0	3	0.00495799	0.585529	-0.00228953	3.26812	2.97113	3.11283	4.17354	3.73009	3.69353	4.3253	3.65332	4.9263
TRGC1	7	38257879	38330821	-	TRGC1	ENSG00000211689	T cell receptor gamma constant 1 [Source:HGNC Symbol;Acc:HGNC:12275]	-	gene	Name match	0	3	-0.480469	0.778174	0.158175	3.27745	3.15648	3.44298	4.55292	4.08999	4.33684	4.47265	4.02416	5.17162
TRGJP1	7	38276259	38276318	-	TRGJP1	ENSG00000211692	T cell receptor gamma joining P1 [Source:HGNC Symbol;Acc:HGNC:12280]	-	gene	Name match	0	2	-3.9544	-3.95879	-4.24176	-0.828745	-1.66114	-1.2091	0.261008	-0.761762	-0.213357	0.288645	-0.619695	0.678369
TRGV9	7	38317017	38318861	-	TRGV9	ENSG00000211695	T cell receptor gamma variable 9 [Source:HGNC Symbol;Acc:HGNC:12295]	-	gene	Name match	0	2	-3.8024	-3.95879	-4.08975	-1.99867	-1.98307	-1.43149	0.0804355	-0.761762	-0.698783	1.10807	0.733942	1.90969
RP11-121A8.1	7	38326070	38329643	-	RP11-121A8.1	ENSG00000272908	No description	-	gene	Name match	0	3	0.519531	-0.221826	0.0801726	1.90822	1.87491	2.00592	3.00643	2.68118	2.70721	2.95607	2.95185	2.93617
TRGV8	7	38330343	38330935	-	TRGV8	ENSG00000211696	T cell receptor gamma variable 8 [Source:HGNC Symbol;Acc:HGNC:12294]	-	gene	Name match	0	2	-2.8024	-2.80679	-3.08975	-0.99867	-1.66114	-0.846527	0.421472	0.408163	0.301217	1.20118	0.965267	0.547125
TRGV5	7	38343894	38350022	-	TRGV5	ENSG00000211697	T cell receptor gamma variable 5 [Source:HGNC Symbol;Acc:HGNC:12290]	-	gene	Name match	0	1	2.12834	2.38304	2.13907	2.21078	2.26486	2.26895	2.77346	2.89645	2.7737	3.48658	3.19906	3.72466
YAE1D1	7	39566376	39610320	+	YAE1D1	ENSG00000241127	Yae1 domain containing 1 [Source:HGNC Symbol;Acc:HGNC:24857]	+	gene	Name match	0	1	3.45499	3.68506	3.68503	3.09936	3.27432	3.193	2.47733	2.34676	2.48708	2.48658	2.66981	2.2209
INHBA	7	41685114	41703108	-	INHBA	ENSG00000122641	inhibin, beta A [Source:HGNC Symbol;Acc:HGNC:6066]	-	gene	Name match	0	2	4.01138	5.22663	4.84983	5.36984	5.59058	5.15847	7.33089	6.92824	7.35052	6.096	5.89162	5.86217
INHBA-AS1	7	41693916	41779388	+	INHBA-AS1	ENSG00000224116	INHBA antisense RNA 1 [Source:HGNC Symbol;Acc:HGNC:40303]	+	gene	Name match	0	1	0.657035	0.893651	0.768229	1.46076	1.63164	1.15347	2.19591	1.85295	2.45502	1.75577	1.45831	1.58107
BLVRA	7	43758680	43807342	+	BLVRA	ENSG00000106605	biliverdin reductase A [Source:HGNC Symbol;Acc:HGNC:1062]	+	gene	Name match	0	2	1.36753	1.71677	1.86444	3.92019	3.64629	3.71826	3.64115	3.38798	3.27391	3.32012	3.32932	3.35448
DBNL	7	44044640	44069456	+	DBNL	ENSG00000136279	drebrin-like [Source:HGNC Symbol;Acc:HGNC:2696]	+	gene	Name match	0	1	7.34608	7.44647	7.2106	8.41654	8.46246	8.36752	7.75192	7.56354	7.57688	7.83418	7.78781	7.84393
AEBP1	7	44104361	44114562	+	AEBP1	ENSG00000106624	AE binding protein 1 [Source:HGNC Symbol;Acc:HGNC:303]	+	gene	Name match	0	3	-3.9544	-3.95879	-4.24176	1.97861	1.10439	1.44298	-2.24149	-1.43983	-1.21336	2.57622	2.18766	3.54712
OGDH	7	44606572	44709066	+	OGDH	ENSG00000105953	oxoglutarate (alpha-ketoglutarate) dehydrogenase (lipoamide) [Source:HGNC Symbol;Acc:HGNC:8124]	+	gene	Name match	0	1	7.12982	6.9066	7.0657	8.22714	8.12904	8.0647	7.52227	7.62086	7.52522	7.63685	7.73541	7.62597
SNHG15	7	44983023	44986961	-	SNHG15	ENSG00000232956	small nucleolar RNA host gene 15 (non- protein coding) [Source:HGNC Symbol;Acc:HGNC:27797]	-	gene	Name match	0	1	7.05791	6.85944	6.82089	5.78269	5.9521	6.08684	5.96145	5.67703	5.71907	5.44674	5.42713	5.4902
GRB10	7	50590063	50793462	-	GRB10	ENSG00000106070	growth factor receptor-bound protein 10 [Source:HGNC Symbol;Acc:HGNC:4564]	-	gene	Name match	0	2	7.88935	7.68657	7.94848	5.93502	5.72602	5.76491	6.07893	5.90889	6.35324	5.61692	5.57013	5.96859
PSPH	7	56011051	56051604	-	PSPH	ENSG00000146733	phosphoserine phosphatase [Source:HGNC Symbol;Acc:HGNC:9577]	-	gene	Name match	0	2	8.01698	7.91602	7.9914	6.11247	6.1552	6.03067	5.60817	5.45498	5.31244	5.1756	5.40267	5.32223
SUMF2	7	56064002	56080670	+	SUMF2	ENSG00000129103	sulfatase modifying factor 2 [Source:HGNC Symbol;Acc:HGNC:20415]	+	gene	Name match	0	1	8.22965	8.20024	8.21916	7.82071	7.69773	7.80492	7.06	6.84742	6.85427	7.0884	6.98764	7.36913
ZNF107	7	64666083	64711582	+	ZNF107	ENSG00000196247	zinc finger protein 107 [Source:HGNC Symbol;Acc:HGNC:12887]	+	gene	Name match	0	1	5.87884	6.45883	6.1197	6.05118	6.19061	6.07631	6.62887	6.61001	6.79787	7.53657	7.37592	7.94353
ZNF117	7	64971776	65006684	-	ZNF117	ENSG00000152926	zinc finger protein 117 [Source:HGNC Symbol;Acc:HGNC:12897]	-	gene	Name match	0	2	5.0833	4.48323	5.22086	4.50118	5.18936	4.87837	5.27683	5.45498	6.13537	6.89205	6.60484	7.1328
ERV3-1	7	64990809	65006743	-	ERV3-1	ENSG00000213462	endogenous retrovirus group 3, member 1 [Source:HGNC Symbol;Acc:HGNC:3454]	-	gene	Name match	0	2	4.08635	3.62784	4.37377	3.53271	3.79829	3.67703	4.30797	4.78513	5.35433	6.15538	5.81215	6.30709
TPST1	7	66205199	66420543	+	TPST1	ENSG00000169902	tyrosylprotein sulfotransferase 1 [Source:HGNC Symbol;Acc:HGNC:12020]	+	gene	Name match	0	3	-0.802397	0.280674	-0.00228953	1.80869	1.89957	1.56851	4.00643	3.68945	3.4305	3.94938	3.87572	4.23696
LINC00174	7	66376044	66401338	-	LINC00174	ENSG00000179406	long intergenic non-protein coding RNA 174 [Source:HGNC Symbol;Acc:HGNC:27788]	-	gene	Name match	0	2	4.90496	4.62784	4.82613	2.93207	3.27432	3.45115	3.63298	3.68118	3.99052	3.73256	3.62823	4.03745
GS1-124K5.3	7	66491049	66493566	-	GS1-124K5.3	ENSG00000223473	No description	-	gene	Name match	0	2	2.28507	1.92113	1.7176	0.460762	0.0169312	-0.0164521	0.0804355	0.238238	0.623145	1.00854	0.910819	0.855247
RP11-458F8.4	7	66902857	66906297	+	RP11-458F8.4	ENSG00000273142	No description	+	gene	Name match	0	1	5.29036	5.39778	5.20257	4.73942	4.50477	4.70465	6.13789	6.1571	6.30684	5.99072	5.89513	6.4846
MLXIPL	7	73593194	73624543	-	MLXIPL	ENSG00000009950	MLX interacting protein-like [Source:HGNC Symbol;Acc:HGNC:12744]	-	gene	Name match	0	2	1.87003	-1.80679	0.954642	1.97861	2.52473	2.26895	-0.0191002	-0.439834	-0.850787	3.85223	3.19906	4.27893
STX1A	7	73699206	73719672	-	STX1A	ENSG00000106089	syntaxin 1A (brain) [Source:HGNC Symbol;Acc:HGNC:11433]	-	gene	Name match	0	2	4.72508	3.97457	5.03953	2.70177	2.7584	3.08158	3.62476	3.88209	4.06144	3.69304	3.96527	4.03745
ABHD11	7	73736094	73738867	-	ABHD11	ENSG00000106077	abhydrolase domain containing 11 [Source:HGNC Symbol;Acc:HGNC:16407]	-	gene	Name match	0	1	3.27442	3.9414	3.58973	4.63069	4.7818	4.58346	3.98733	3.80809	4.01821	4.41064	4.32932	4.15481
ELN	7	74027789	74069907	+	ELN	ENSG00000049540	elastin [Source:HGNC Symbol;Acc:HGNC:3327]	+	gene	Name match	0	3	-3.9544	-3.80679	-4.24176	-0.676742	0.104394	-1.69452	-2.82646	-2.1768	-4.02071	1.41064	1.06836	2.24227
CLIP2	7	74289475	74405943	+	CLIP2	ENSG00000106665	CAP-GLY domain containing linker protein 2 [Source:HGNC Symbol;Acc:HGNC:2586]	+	gene	Name match	0	1	7.05013	5.97457	6.66514	5.0539	5.29073	4.94933	5.60817	5.49327	5.94218	5.70898	5.79158	5.97658
NCF1	7	74773962	74789315	+	NCF1	ENSG00000158517	neutrophil cytosolic factor 1 [Source:HGNC Symbol;Acc:HGNC:7660]	+	gene	Name match	0	2	6.45381	5.1819	6.11726	7.47351	7.51827	7.2953	6.92927	6.87577	7.04336	7.35283	7.46482	7.50961
GTF2IRD2	7	74796144	74851551	-	GTF2IRD2	ENSG00000196275	GTF2I repeat domain containing 2 [Source:HGNC Symbol;Acc:HGNC:30775]	-	gene	Name match	0	1	1.72117	1.44114	1.97634	1.00133	0.923822	1.50711	2.30283	2.44769	2.594	2.83054	2.25477	2.64666
GATSL2	7	74964818	75024798	+	GATSL2	ENSG00000274070	GATS protein-like 2 [Source:HGNC Symbol;Acc:HGNC:37073]	+	gene	Name match	0	1	2.21997	2.07585	1.7176	1.32326	1.77182	1.59826	2.7127	2.92474	2.66579	3.30971	2.88281	3.0617
GTF2IRD2B	7	75092573	75149817	+	GTF2IRD2B	ENSG00000174428	GTF2I repeat domain containing 2B [Source:HGNC Symbol;Acc:HGNC:33125]	+	gene	Name match	0	1	3.84865	3.80792	4.69815	3.18124	2.89957	3.28733	3.47733	3.64763	3.74084	3.62745	4.38531	4.40273
CCL24	7	75811665	75823356	-	CCL24	ENSG00000106178	chemokine (C-C motif) ligand 24 [Source:HGNC Symbol;Acc:HGNC:10623]	-	gene	Name match	0	2	-0.995042	-1.22183	1.23218	-0.413707	-0.523637	0.375865	2.54858	1.40816	2.54914	2.72474	1.79534	4.23696
RHBDD2	7	75842602	75888926	+	RHBDD2	ENSG00000005486	rhomboid domain containing 2 [Source:HGNC Symbol;Acc:HGNC:23082]	+	gene	Name match	0	1	5.73093	5.74011	5.76043	5.49918	5.47636	5.43887	6.0096	5.82132	5.63392	6.45975	6.19906	7.15057
ZP3	7	76397518	76442071	+	ZP3	ENSG00000188372	zona pellucida glycoprotein 3 (sperm receptor) [Source:HGNC Symbol;Acc:HGNC:13189]	+	gene	Name match	0	2	4.33715	2.97457	3.5541	1.97861	1.66079	1.44298	1.78825	2.04559	2.10857	2.17846	1.73394	1.82723
FGL2	7	77193371	77199826	-	FGL2	ENSG00000127951	fibrinogen-like 2 [Source:HGNC Symbol;Acc:HGNC:3696]	-	gene	Name match	0	2	2.12834	2.14741	2.15818	5.65059	5.62426	5.19056	5.33089	5.42559	5.56237	6.07463	5.91946	5.40747
APTR	7	77657660	77696265	-	APTR	ENSG00000214293	Alu-mediated CDKN1A/p21 transcriptional regulator (non-protein coding) [Source:HGNC Symbol;Acc:HGNC:44173]	-	gene	Name match	0	1	3.58992	4.00057	3.92147	2.42759	3.30233	3.23148	3.17354	2.40816	2.81218	2.91543	2.97856	3.07367
RP5-1185I7.1	7	77990384	77995171	+	RP5-1185I7.1	ENSG00000232756	No description	+	gene	Name match	0	1	-3.9544	-3.95879	-4.24176	-4.15067	-2.98307	-4.16846	-0.65653	-1.76176	-2.02071	1.05916	-0.0891806	-0.0378377
CD36	7	80369575	80679277	+	CD36	ENSG00000135218	CD36 molecule (thrombospondin receptor) [Source:HGNC Symbol;Acc:HGNC:1663]	+	gene	Name match	0	3	2.1518	3.64442	2.62449	6.66844	6.6187	6.29756	6.15654	6.09466	5.49302	6.92314	6.82048	7.10536
AC010091.1	7	81576386	81626216	-	AC010091.1	ENSG00000233491	No description	-	gene	Name match	0	1	2.26369	2.44114	2.58267	0.460762	0.104394	0.375865	2.42147	1.63055	2.42223	1.41064	1.3803	0.909695
HGF	7	81699006	81770438	-	HGF	ENSG00000019991	hepatocyte growth factor (hepapoietin A; scatter factor) [Source:HGNC Symbol;Acc:HGNC:4893]	-	gene	Name match	0	2	3.62387	4.08195	3.89324	2.87169	3.02816	3.40981	5.56156	5.20402	5.68837	4.685	4.34481	4.60189
PCLO	7	82754013	83162930	-	PCLO	ENSG00000186472	piccolo presynaptic cytomatrix protein [Source:HGNC Symbol;Acc:HGNC:13406]	-	gene	Name match	0	1	3.11647	3.87971	3.4801	2.76951	2.83711	1.91429	1.63298	1.3257	2.40555	2.5935	2.85424	2.72466
SEMA3A	7	83955777	84492724	-	SEMA3A	ENSG00000075213	sema domain, immunoglobulin domain (Ig), short basic domain, secreted, (semaphorin) 3A [Source:HGNC Symbol;Acc:HGNC:10723]	-	gene	Name match	0	2	5.20883	5.62157	5.21859	3.15108	3.68936	3.51493	4.77346	4.61762	4.96797	4.71688	4.52779	4.49466
SEMA3D	7	84995553	85186855	-	SEMA3D	ENSG00000153993	sema domain, immunoglobulin domain (Ig), short basic domain, secreted, (semaphorin) 3D [Source:HGNC Symbol;Acc:HGNC:10726]	-	gene	Name match	0	1	-3.9544	-3.80679	-4.24176	-1.19131	0.0169312	-1.01645	-3.97846	-2.76176	-4.17271	-0.213855	-1.20466	-1.26023
KIAA1324L	7	86876906	87059699	-	KIAA1324L	ENSG00000164659	KIAA1324-like [Source:HGNC Symbol;Acc:HGNC:21945]	-	gene	Name match	0	2	-0.217434	-0.806789	-0.389313	-4.15067	-4.13507	-4.16846	-3.97846	-3.91377	-4.17271	-3.79882	-3.94162	-3.9972
CROT	7	87345681	87399795	+	CROT	ENSG00000005469	carnitine O-octanoyltransferase [Source:HGNC Symbol;Acc:HGNC:2366]	+	gene	Name match	0	2	0.898043	0.515139	0.302565	1.97861	1.84982	1.68399	1.30283	1.14513	1.47114	2.46797	2.11727	2.88273
ABCB4	7	87401697	87480435	-	ABCB4	ENSG00000005471	ATP-binding cassette, sub-family B (MDR/TAP), member 4 [Source:HGNC Symbol;Acc:HGNC:45]	-	gene	Name match	0	1	0.952491	-1.80679	0.717602	-0.29823	-0.398106	-0.316012	-2.82646	-2.76176	-0.850787	0.901622	1.01773	1.24227
ADAM22	7	87934143	88202889	+	ADAM22	ENSG00000008277	ADAM metallopeptidase domain 22 [Source:HGNC Symbol;Acc:HGNC:201]	+	gene	Name match	0	1	3.9187	4.49242	4.10007	3.82788	3.81783	3.56098	2.86005	2.61328	3.20811	3.10807	3.15289	2.97499
SRI	7	88205118	88226993	-	SRI	ENSG00000075142	sorcin [Source:HGNC Symbol;Acc:HGNC:11292]	-	gene	Name match	0	2	5.52852	5.8674	5.73838	5.63069	5.85298	5.80053	4.57442	4.75787	4.7038	4.83781	4.81029	4.40273
GTPBP10	7	90335223	90391455	+	GTPBP10	ENSG00000105793	GTP-binding protein 10 (putative) [Source:HGNC Symbol;Acc:HGNC:25106]	+	gene	Name match	0	1	6.73385	6.68306	6.68668	5.9022	6.03652	6.05769	5.47733	5.36752	5.63928	5.44197	5.51188	5.52113
CDK14	7	90466424	91210590	+	CDK14	ENSG00000058091	cyclin-dependent kinase 14 [Source:HGNC Symbol;Acc:HGNC:8883]	+	gene	Name match	0	2	0.952491	1.80792	0.864444	2.70177	2.77182	3.09207	2.49547	2.36752	2.16911	1.98254	2.25477	2.32473
CYP51A1	7	92112151	92142952	-	CYP51A1	ENSG00000001630	cytochrome P450, family 51, subfamily A, polypeptide 1 [Source:HGNC Symbol;Acc:HGNC:2649]	-	gene	Name match	0	1	5.60911	6.73624	5.82613	6.74868	6.89268	6.8101	8.46414	8.27647	8.16137	7.37736	7.59516	7.75658
LRRD1	7	92112159	92179531	-	LRRD1	ENSG00000240720	leucine-rich repeats and death domain containing 1 [Source:HGNC Symbol;Acc:HGNC:34300]	-	gene	Name match	0	1	5.53076	6.67803	5.74472	6.64879	6.80238	6.7309	8.37138	8.19171	8.07006	7.29394	7.50443	7.68375
AC003092.1	7	94022833	94066661	+	AC003092.1	ENSG00000236453	No description	+	gene	Name match	0	2	-3.9544	-3.95879	-4.24176	-1.67674	-1.98307	-3.01645	0.421472	-0.439834	-1.43575	0.108073	0.602697	-0.26023
COL1A2	7	94394561	94431232	+	COL1A2	ENSG00000164692	collagen, type I, alpha 2 [Source:HGNC Symbol;Acc:HGNC:2198]	+	gene	Name match	0	2	-3.9544	-3.95879	-1.76782	-4.15067	-4.13507	-4.16846	-3.97846	-2.76176	-4.02071	-0.991462	0.0177346	1.32473
ASNS	7	97852118	97872542	-	ASNS	ENSG00000070669	asparagine synthetase (glutamine- hydrolyzing) [Source:HGNC Symbol;Acc:HGNC:753]	-	gene	Name match	0	2	9.01718	8.98925	9.31166	6.14854	6.25534	6.34768	5.46587	5.45741	5.81376	5.2913	5.33708	5.12922
TMEM130	7	98846488	98870771	-	TMEM130	ENSG00000166448	transmembrane protein 130 [Source:HGNC Symbol;Acc:HGNC:25429]	-	gene	Name match	0	1	-3.9544	-3.95879	-4.24176	-1.99867	-1.39811	-0.846527	-3.97846	-3.91377	-4.17271	-3.95082	-2.78962	-3.84519
BUD31	7	99408641	99419616	+	BUD31	ENSG00000106245	BUD31 homolog (S. cerevisiae) [Source:HGNC Symbol;Acc:HGNC:29629]	+	gene	Name match	0	1	7.42822	7.38674	7.46771	6.83264	6.88266	7.05702	6.46587	6.49563	6.30908	6.50724	6.52326	6.32473
ATP5J2	7	99448475	99466331	-	ATP5J2	ENSG00000241468	ATP synthase, H+ transporting, mitochondrial Fo complex, subunit F2 [Source:HGNC Symbol;Acc:HGNC:848]	-	gene	Name match	0	1	6.94663	7.33596	6.92078	8.13158	8.16255	8.35151	7.60086	7.58807	7.28078	7.36294	7.47482	7.28988
CNPY4	7	100119613	100125511	+	CNPY4	ENSG00000166997	canopy FGF signaling regulator 4 [Source:HGNC Symbol;Acc:HGNC:28631]	+	gene	Name match	0	1	2.10449	2.49699	2.03953	3.19115	3.12546	3.4754	2.42147	2.14513	2.70721	3.03407	3.06836	3.15481
MBLAC1	7	100126694	100128498	+	MBLAC1	ENSG00000214309	metallo-beta-lactamase domain containing 1 [Source:HGNC Symbol;Acc:HGNC:22180]	+	gene	Name match	0	2	-0.480469	0.515139	-1.2824	1.21078	1.37448	1.44298	1.42147	1.56017	1.56425	1.41064	1.16458	0.547125
STAG3	7	100177563	100221488	+	STAG3	ENSG00000066923	stromal antigen 3 [Source:HGNC Symbol;Acc:HGNC:11356]	+	gene	Name match	0	3	3.39728	2.68506	3.2501	3.35888	3.63164	3.40981	3.29249	3.36752	3.67278	4.54103	4.55911	4.73977
GATS	7	100200653	100272218	-	GATS	ENSG00000239521	GATS, stromal antigen 3 opposite strand [Source:HGNC Symbol;Acc:HGNC:29954]	-	gene	Name match	0	2	3.51953	2.61948	3.47249	3.25872	3.2361	3.1231	3.62476	3.26061	3.57175	4.61904	4.4002	4.88952
PILRA	7	100367530	100400099	+	PILRA	ENSG00000085514	paired immunoglobin-like type 2 receptor alpha [Source:HGNC Symbol;Acc:HGNC:20396]	+	gene	Name match	0	1	3.9985	3.64442	3.94367	4.38503	4.47636	4.59826	4.81017	4.45256	4.79307	5.42035	5.24655	5.99559
ZCWPW1	7	100400826	100428992	-	ZCWPW1	ENSG00000078487	zinc finger, CW type with PWWP domain 1 [Source:HGNC Symbol;Acc:HGNC:23486]	-	gene	Name match	0	1	4.31135	3.59409	4.23668	3.2205	3.38325	3.38443	3.25036	2.92474	3.51067	3.81589	3.86143	3.81302
NYAP1	7	100483927	100494799	+	NYAP1	ENSG00000166924	neuronal tyrosine-phosphorylated phosphoinositide-3-kinase adaptor 1 [Source:HGNC Symbol;Acc:HGNC:22009]	+	gene	Name match	0	1	-3.9544	-2.22183	-2.50479	-4.15067	-4.13507	-4.16846	-2.82646	-1.76176	-1.69878	-0.798817	-1.20466	-2.26023
MOSPD3	7	100612102	100615384	+	MOSPD3	ENSG00000106330	motile sperm domain containing 3 [Source:HGNC Symbol;Acc:HGNC:25078]	+	gene	Name match	0	2	4.30089	5.07279	4.30685	6.09012	6.12937	6.28733	5.6674	5.70176	5.67103	5.91371	5.87749	5.86561
RP11-395B7.7	7	101094047	101097967	+	RP11-395B7.7	ENSG00000260336	No description	+	gene	Name match	0	2	6.21023	5.65264	5.93262	4.41072	4.1768	4.38869	5.58506	5.54658	5.84965	5.47265	5.40267	5.64466
SERPINE1	7	101127089	101139266	+	SERPINE1	ENSG00000106366	serpin peptidase inhibitor, clade E (nexin, plasminogen activator inhibitor type 1), member 1 [Source:HGNC Symbol;Acc:HGNC:8583]	+	gene	Name match	0	2	2.08025	1.19321	2.78061	0.859311	0.338859	0.790903	3.16223	2.42806	3.22722	3.60206	3.14112	3.83429
COL26A1	7	101362820	101559024	+	COL26A1	ENSG00000160963	collagen, type XXVI, alpha 1 [Source:HGNC Symbol;Acc:HGNC:18038]	+	gene	Name match	0	1	0.721165	-2.22183	0.232176	-0.29823	-0.813144	-2.01645	-3.82646	-2.76176	-4.17271	-3.79882	-3.94162	-3.84519
LRWD1	7	102464929	102473168	+	LRWD1	ENSG00000161036	leucine-rich repeats and WD repeat domain containing 1 [Source:HGNC Symbol;Acc:HGNC:21769]	+	gene	Name match	0	1	4.80863	5.0574	5.07264	6.25044	6.01128	6.11025	5.45895	5.40816	5.416	5.65651	5.72213	5.79505
RASA4B	7	102482445	102517781	-	RASA4B	ENSG00000170667	RAS p21 protein activator 4B [Source:HGNC Symbol;Acc:HGNC:35202]	-	gene	Name match	0	2	1.65703	1.36314	1.74314	1.88397	1.99421	0.937744	3.06836	2.93868	3.40555	3.90854	3.4865	4.00656
RP11-514P8.8	7	102483344	102543764	-	RP11-514P8.8	ENSG00000272949	No description	-	gene	Name match	0	1	3.93231	3.01339	3.36146	2.94384	3.0393	3.24094	3.766	3.90357	4.23668	4.38606	4.216	4.45859
RASA4	7	102573807	102616757	-	RASA4	ENSG00000105808	RAS p21 protein activator 4 [Source:HGNC Symbol;Acc:HGNC:23181]	-	gene	Name match	0	2	1.84146	1.83707	2.2501	1.00133	1.57152	1.56851	3.10428	2.7774	2.94507	4.1437	3.81771	3.96216
RP11-514P8.6	7	102582523	102642869	-	RP11-514P8.6	ENSG00000205236	Uncharacterized protein {ECO:0000313|Ensembl:ENSP00000429397} [Source:UniProtKB/TrEMBL;Acc:E5RIL1]	-	gene	Name match	0	1	3.40706	2.80792	3.2678	2.71558	2.79829	2.87837	3.52227	3.39811	3.41392	4.31492	4.22719	4.18271
FBXL13	7	102813230	103074843	-	FBXL13	ENSG00000161040	F-box and leucine-rich repeat protein 13 [Source:HGNC Symbol;Acc:HGNC:21658]	-	gene	Name match	0	1	4.31654	3.95476	4.3281	3.10985	3.59436	3.45115	3.21794	2.89645	2.97929	3.76343	3.36013	3.48572
NFE4	7	102973522	102988856	+	NFE4	ENSG00000230257	nuclear factor, erythroid 4 [Source:HGNC Symbol;Acc:HGNC:29902]	+	gene	Name match	0	3	4.97896	4.41721	5.21631	3.74952	3.89345	3.91429	4.05619	3.70584	3.97364	4.96937	4.63664	5.23429
ORC5	7	104126341	104208047	-	ORC5	ENSG00000164815	origin recognition complex, subunit 5 [Source:HGNC Symbol;Acc:HGNC:8491]	-	gene	Name match	0	2	5.97074	6.53862	6.222	5.84211	5.89038	5.86466	4.79925	4.97295	4.91887	4.79364	5.10823	4.61424
PUS7	7	105439661	105522267	-	PUS7	ENSG00000091127	pseudouridylate synthase 7 (putative) [Source:HGNC Symbol;Acc:HGNC:26033]	-	gene	Name match	0	1	5.97404	6.01499	5.73521	6.46179	6.5696	6.5496	5.8371	5.85295	5.90707	5.61269	5.55468	5.23962
CCDC71L	7	106656765	106660996	-	CCDC71L	ENSG00000253276	coiled-coil domain containing 71-like [Source:HGNC Symbol;Acc:HGNC:26685]	-	gene	Name match	0	2	5.42882	5.44351	5.76043	3.70177	3.94767	4.27817	3.98733	3.95934	4.08781	4.4912	4.61126	4.37881
RP5-884M6.1	7	106775011	106795564	+	RP5-884M6.1	ENSG00000228742	No description	+	gene	Name match	0	1	-1.48047	-0.221826	-1.2824	-2.99867	-2.98307	-2.43149	0.173545	-0.1768	-0.320272	-0.213855	0.458307	-0.523265
PRKAR2B	7	107044649	107161811	+	PRKAR2B	ENSG00000005249	protein kinase, cAMP-dependent, regulatory, type II, beta [Source:HGNC Symbol;Acc:HGNC:9392]	+	gene	Name match	0	1	4.57264	5.12395	4.87891	6.519	6.35567	6.13329	5.47275	5.43053	5.13664	5.27532	5.37025	5.4286
COG5	7	107201555	107564514	-	COG5	ENSG00000164597	component of oligomeric golgi complex 5 [Source:HGNC Symbol;Acc:HGNC:14857]	-	gene	Name match	0	1	7.53243	7.45178	7.56846	6.7428	6.73118	6.52755	6.59981	6.52133	6.58939	6.62009	6.5767	6.65963
DOCK4	7	111726110	112206411	-	DOCK4	ENSG00000128512	dedicator of cytokinesis 4 [Source:HGNC Symbol;Acc:HGNC:19192]	-	gene	Name match	0	1	1.1976	2.0261	1.63817	2.79575	2.87491	2.37587	2.49547	2.69767	1.91003	2.95607	3.1052	2.28409
IFRD1	7	112422968	112481017	+	IFRD1	ENSG00000006652	interferon-related developmental regulator 1 [Source:HGNC Symbol;Acc:HGNC:5456]	+	gene	Name match	0	2	6.86649	6.88321	6.83209	5.27513	5.56383	5.52658	5.44734	5.09311	5.31021	5.48659	5.45593	5.55141
C7orf60	7	112819147	112939916	-	C7orf60	ENSG00000164603	chromosome 7 open reading frame 60 [Source:HGNC Symbol;Acc:HGNC:26475]	-	gene	Name match	0	1	4.74063	4.82984	4.79594	4.48111	4.68582	4.44298	5.46356	5.37779	5.42844	5.41793	5.57889	5.63459
RP11-736E3.3	7	113075124	113077181	-	RP11-736E3.3	ENSG00000279288	No description	-	gene	Name match	0	2	-0.217434	0.280674	0.232176	0.00133019	0.409249	0.44298	1.5311	1.79283	1.88618	1.72474	1.82509	1.61424
GPR85	7	113078331	113087778	-	GPR85	ENSG00000164604	G protein-coupled receptor 85 [Source:HGNC Symbol;Acc:HGNC:4536]	-	gene	Name match	0	1	5.05247	5.72069	5.19796	5.71041	5.86399	5.82433	6.94421	6.75197	6.76392	6.81036	6.73296	6.52876
TFEC	7	115935148	116159896	-	TFEC	ENSG00000105967	transcription factor EC [Source:HGNC Symbol;Acc:HGNC:11754]	-	gene	Name match	0	2	3.1976	4.56825	3.58267	5.92466	5.99421	5.67529	6.15511	6.0196	6.14168	6.07155	6.0543	5.66458
TES	7	116210493	116258783	+	TES	ENSG00000135269	testis derived transcript (3 LIM domains) [Source:HGNC Symbol;Acc:HGNC:14620]	+	gene	Name match	0	2	7.2844	7.16188	7.46675	6.24926	6.08839	6.09468	6.28338	6.04237	6.22722	6.25375	6.20615	6.42042
LSM8	7	118184032	118192824	+	LSM8	ENSG00000128534	LSM8 homolog, U6 small nuclear RNA associated (S. cerevisiae) [Source:HGNC Symbol;Acc:HGNC:20471]	+	gene	Name match	0	1	8.32495	8.09672	8.22851	6.59004	6.56575	6.75586	7.39815	7.26683	7.51699	6.96273	7.10898	6.97738
ANKRD7	7	118214673	118242731	+	ANKRD7	ENSG00000106013	ankyrin repeat domain 7 [Source:HGNC Symbol;Acc:HGNC:18588]	+	gene	Name match	0	2	3.52852	2.68506	3.12942	-0.828745	-0.175714	-0.694524	1.45895	0.560166	1.65171	1.20118	0.854236	0.73977
GCC1	7	127580618	127593611	-	GCC1	ENSG00000179562	GRIP and coiled-coil domain containing 1 [Source:HGNC Symbol;Acc:HGNC:19095]	-	gene	Name match	0	1	6.31914	6.16619	6.3207	5.53466	5.54831	5.53237	5.25303	5.28809	5.59031	5.51407	5.47951	5.3372
LEP	7	128241284	128257628	+	LEP	ENSG00000174697	leptin [Source:HGNC Symbol;Acc:HGNC:6553]	+	gene	Name match	0	2	-3.9544	-3.95879	-4.24176	-4.15067	-4.13507	-4.16846	-3.97846	-3.91377	-4.17271	-0.0983776	-0.0891806	0.154807
FLNC	7	128830377	128859274	+	FLNC	ENSG00000128591	filamin C, gamma [Source:HGNC Symbol;Acc:HGNC:3756]	+	gene	Name match	0	3	2.57264	2.0261	1.84099	4.64157	4.81459	3.89644	2.05619	1.88209	1.56425	2.78614	3.42955	3.47674
KCP	7	128862451	128910719	-	KCP	ENSG00000135253	kielin/chordin-like protein [Source:HGNC Symbol;Acc:HGNC:17585]	-	gene	Name match	0	2	4.36753	4.87621	4.49145	5.49519	5.53853	5.37372	5.2152	5.19824	5.08258	5.48195	5.24105	5.27634
SMKR1	7	129502479	129512932	+	SMKR1	ENSG00000240204	small lysine-rich protein 1 [Source:HGNC Symbol;Acc:HGNC:43561]	+	gene	Name match	0	1	2.1976	2.46	2.31964	1.78269	2.32071	2.35859	0.9809	0.630555	1.33684	1.00854	1.63664	1.79866
CEP41	7	130393771	130442433	-	CEP41	ENSG00000106477	centrosomal protein 41kDa [Source:HGNC Symbol;Acc:HGNC:12370]	-	gene	Name match	0	2	5.48532	5.74972	5.83209	5.32326	5.28839	5.3389	4.13933	4.12088	4.12904	3.88768	4.19337	3.86217
LINC-PINT	7	130941760	131110176	-	LINC-PINT	ENSG00000231721	long intergenic non-protein coding RNA, p53 induced transcript [Source:HGNC Symbol;Acc:HGNC:26885]	-	gene	Name match	0	2	2.51953	2.76307	2.65171	1.21078	1.57152	1.73844	1.92843	1.14513	1.65171	1.5935	1.56793	1.96216
MKLN1-AS	7	131309744	131328222	-	MKLN1-AS	ENSG00000236753	MKLN1 antisense RNA [Source:HGNC Symbol;Acc:HGNC:40374]	-	gene	Name match	0	1	2.05558	2.17049	2.38598	1.28673	1.47636	0.983548	0.758507	1.28263	0.837269	1.37111	1.6027	1.47674
STRA8	7	135231979	135258492	+	STRA8	ENSG00000146857	stimulated by retinoic acid 8 [Source:HGNC Symbol;Acc:HGNC:30653]	+	gene	Name match	0	1	-3.8024	-2.80679	-1.76782	1.64519	1.92382	1.81644	-2.24149	-2.1768	-1.69878	-0.0983776	-1.20466	1.51236
TTC26	7	139133744	139191986	+	TTC26	ENSG00000105948	tetratricopeptide repeat domain 26 [Source:HGNC Symbol;Acc:HGNC:21882]	+	gene	Name match	0	1	2.99202	3.41238	3.08017	3.70177	4.09908	3.71147	2.77346	3.07113	3.32802	2.5935	3.04327	2.44021
KLRG2	7	139452690	139483712	-	KLRG2	ENSG00000188883	killer cell lectin-like receptor subfamily G, member 2 [Source:HGNC Symbol;Acc:HGNC:24778]	-	gene	Name match	0	1	3.01778	2.61948	2.51016	2.76951	2.99421	2.68399	1.8174	1.79283	1.88618	1.48658	1.63664	1.73977
CLEC2L	7	139523856	139544984	+	CLEC2L	ENSG00000236279	C-type lectin domain family 2, member L [Source:HGNC Symbol;Acc:HGNC:21969]	+	gene	Name match	0	1	-3.9544	-3.95879	-4.24176	-1.67674	0.264859	-1.43149	-3.97846	-3.91377	-4.17271	-2.79882	-3.94162	-3.9972
HIPK2	7	139561570	139777778	-	HIPK2	ENSG00000064393	homeodomain interacting protein kinase 2 [Source:HGNC Symbol;Acc:HGNC:14402]	-	gene	Name match	0	1	6.31135	5.54194	6.0976	5.57876	5.55221	5.09207	6.42147	6.45741	6.12903	6.57296	6.78308	6.60602
PARP12	7	140023744	140063721	-	PARP12	ENSG00000059378	poly (ADP-ribose) polymerase family, member 12 [Source:HGNC Symbol;Acc:HGNC:21919]	-	gene	Name match	0	2	5.5419	5.12985	5.2501	4.23015	4.09908	3.84773	4.15654	4.22692	4.15421	4.36609	4.47247	4.48124
KDM7A	7	140084746	140177035	-	KDM7A	ENSG00000006459	lysine (K)-specific demethylase 7A [Source:HGNC Symbol;Acc:HGNC:22224]	-	gene	Name match	0	3	7.62649	7.6179	7.93053	3.55592	3.74485	3.50711	4.83176	4.75787	5.24607	5.16118	4.73394	5.30455
JHDM1D-AS1	7	140177261	140179640	+	JHDM1D-AS1	ENSG00000260231	JHDM1D antisense RNA 1 (head to head) [Source:HGNC Symbol;Acc:HGNC:48959]	+	gene	Name match	0	2	3.75219	3.35308	3.65171	-0.0917793	0.601894	0.153473	-0.504527	0.408163	-0.435749	0.724745	0.380305	0.061698
BRAF	7	140719327	140924764	-	BRAF	ENSG00000157764	B-Raf proto-oncogene, serine/threonine kinase [Source:HGNC Symbol;Acc:HGNC:1097]	-	gene	Name match	0	1	6.63223	6.92707	6.89964	5.88091	5.89498	5.53814	6.30283	6.29893	6.4305	6.33175	6.4002	6.36304
RP5-894A10.2	7	141652381	141656810	-	RP5-894A10.2	ENSG00000244701	No description	-	gene	Name match	0	2	2.58992	1.61948	2.44941	1.17126	1.66079	1.37587	1.26101	2.07113	2.02368	1.84504	1.8828	1.90969
KIAA1147	7	141656728	141702153	-	KIAA1147	ENSG00000257093	KIAA1147 [Source:HGNC Symbol;Acc:HGNC:29472]	-	gene	Name match	0	1	7.4991	7.07662	7.35475	6.11377	6.02816	5.86619	7.06077	7.12317	7.1284	6.85492	7.04485	7.06245
RP5-894A10.6	7	141662922	141663846	-	RP5-894A10.6	ENSG00000270157	No description	-	gene	Name match	0	2	2.36753	2.07585	2.28529	1.42759	1.01693	0.231475	1.75851	2.21552	2.30122	2.28865	2.3189	2.32473
WEE2-AS1	7	141704338	141738346	-	WEE2-AS1	ENSG00000228775	WEE2 antisense RNA 1 [Source:HGNC Symbol;Acc:HGNC:48669]	-	gene	Name match	0	2	1.242	0.778174	1.4021	-4.15067	-1.98307	-2.01645	-2.82646	-1.1768	-0.850787	-0.476889	-0.619695	-0.26023
TAS2R4	7	141778442	141780819	+	TAS2R4	ENSG00000127364	taste receptor, type 2, member 4 [Source:HGNC Symbol;Acc:HGNC:14911]	+	gene	Name match	0	2	2.81231	2.42203	2.73043	0.0887929	1.06133	0.627404	1.17354	1.19243	1.76065	1.28865	0.965267	1.58107
TAS2R5	7	141790217	141791367	+	TAS2R5	ENSG00000127366	taste receptor, type 2, member 5 [Source:HGNC Symbol;Acc:HGNC:14912]	+	gene	Name match	0	1	2.1518	1.32249	2.13907	0.323258	0.264859	0.790903	1.17354	1.14513	0.679728	0.845039	-0.330189	1.15481
MGAM	7	141907813	142106747	+	MGAM	ENSG00000257335	maltase-glucoamylase (alpha-glucosidase) [Source:HGNC Symbol;Acc:HGNC:7043]	+	gene	Name match	0	1	0.898043	-1.80679	-0.0897524	-0.0917793	-0.282629	-0.694524	1.63298	1.88209	1.594	2.05916	1.8828	2.03745
CLEC5A	7	141927357	141947007	-	CLEC5A	ENSG00000258227	C-type lectin domain family 5, member A [Source:HGNC Symbol;Acc:HGNC:2054]	-	gene	Name match	0	3	-3.8024	-1.80679	-4.08975	1.13061	1.82429	1.11283	3.47733	3.12088	2.67973	3.8011	3.67799	3.18823
RP11-1220K2.2	7	142111749	142222324	+	RP11-1220K2.2	ENSG00000257743	Homo sapiens maltase-glucoamylase (alpha- glucosidase) (LOC93432), mRNA. [Source:RefSeq mRNA;Acc:NM_001293626]	+	gene	Name match	0	2	0.104494	-3.95879	-0.182862	1.13061	0.0169312	-1.01645	3.83888	3.83069	4.54153	4.29921	3.78781	2.78416
EPHB6	7	142855061	142871094	+	EPHB6	ENSG00000106123	EPH receptor B6 [Source:HGNC Symbol;Acc:HGNC:3396]	+	gene	Name match	0	2	1.1976	1.00057	0.864444	3.07815	2.94767	2.94933	3.26101	2.8232	2.62314	3.40086	3.16458	3.02517
TRPV6	7	142871203	142885762	-	TRPV6	ENSG00000165125	transient receptor potential cation channel, subfamily V, member 6 [Source:HGNC Symbol;Acc:HGNC:14006]	-	gene	Name match	0	1	-3.9544	-3.95879	-4.08975	-4.15067	-3.98307	-4.16846	-2.24149	-3.76176	-1.43575	0.724745	-0.467692	-0.845193
CLCN1	7	143316126	143352083	+	CLCN1	ENSG00000188037	chloride channel, voltage-sensitive 1 [Source:HGNC Symbol;Acc:HGNC:2019]	+	gene	Name match	0	1	-3.9544	-3.95879	-4.24176	-0.828745	-1.17571	-1.01645	-3.97846	-2.76176	-4.02071	-2.21385	-0.330189	-2.84519
EPHA1	7	143390289	143408892	-	EPHA1	ENSG00000146904	EPH receptor A1 [Source:HGNC Symbol;Acc:HGNC:3385]	-	gene	Name match	0	2	5.14012	5.28861	5.33441	5.39579	5.32981	5.44093	5.76973	5.75984	5.92911	5.41307	5.47247	5.3667
FAM115C	7	143620950	143730409	+	FAM115C	ENSG00000170379	family with sequence similarity 115, member C [Source:HGNC Symbol;Acc:HGNC:26878]	+	gene	Name match	0	3	-3.8024	0.100102	-3.08975	-4.15067	-0.813144	-4.01645	1.21794	1.73009	2.22722	0.371108	0.532308	0.402735
PDIA4	7	149003062	149028641	-	PDIA4	ENSG00000155660	protein disulfide isomerase family A, member 4 [Source:HGNC Symbol;Acc:HGNC:30167]	-	gene	Name match	0	1	7.00817	6.79591	6.80355	9.02699	8.86085	8.86676	7.93634	7.89957	7.62944	7.88286	7.90169	8.01045
ZNF467	7	149764182	149773479	-	ZNF467	ENSG00000181444	zinc finger protein 467 [Source:HGNC Symbol;Acc:HGNC:23154]	-	gene	Name match	0	2	4.78632	4.1819	4.89893	3.7428	3.78512	3.82904	4.53549	4.45741	4.55672	5.26458	5.51872	5.81837
ZNF862	7	149838367	149867479	+	ZNF862	ENSG00000106479	zinc finger protein 862 [Source:HGNC Symbol;Acc:HGNC:34519]	+	gene	Name match	0	2	4.68544	3.6026	4.41407	3.05661	2.83711	2.99478	2.77346	3.04559	3.60134	3.28865	3.41983	3.71705
RP4-584D14.7	7	150341771	150342607	+	RP4-584D14.7	ENSG00000261305	No description	+	gene	Name match	0	1	1.00496	-1.80679	-0.182862	-1.67674	-1.39811	-1.69452	-3.97846	-3.91377	-4.02071	-3.95082	-1.78962	-0.845193
TMEM176B	7	150791285	150801360	-	TMEM176B	ENSG00000106565	transmembrane protein 176B [Source:HGNC Symbol;Acc:HGNC:29596]	-	gene	Name match	0	2	-2.8024	-3.95879	-4.24176	1.70177	1.26486	1.30548	-2.82646	-3.76176	-2.02071	-0.339386	0.21038	1.0617
TMEM176A	7	150800403	150805120	+	TMEM176A	ENSG00000002933	transmembrane protein 176A [Source:HGNC Symbol;Acc:HGNC:24930]	+	gene	Name match	0	1	-3.9544	-3.95879	-4.24176	1.04572	-0.398106	-0.209097	-1.24149	-3.91377	-4.17271	0.201183	0.0177346	0.678369
AOC1	7	150824627	150861504	+	AOC1	ENSG00000002726	amine oxidase, copper containing 1 [Source:HGNC Symbol;Acc:HGNC:80]	+	gene	Name match	0	3	1.51953	1.61948	1.33651	6.59659	6.30002	6.09729	4.94833	5.03265	4.01271	5.78427	5.90908	5.92299
KCNH2	7	150944961	150978315	-	KCNH2	ENSG00000055118	potassium voltage-gated channel, subfamily H (eag-related), member 2 [Source:HGNC Symbol;Acc:HGNC:6251]	-	gene	Name match	0	1	4.5419	3.78567	3.74945	4.50516	4.35678	4.30548	3.09241	3.46706	3.12904	4.85582	5.29784	5.50575
NOS3	7	150990995	151014588	+	NOS3	ENSG00000164867	nitric oxide synthase 3 (endothelial cell) [Source:HGNC Symbol;Acc:HGNC:7876]	+	gene	Name match	0	1	1.00496	-0.221826	0.817138	2.64519	2.40925	2.28733	0.421472	0.145128	0.564251	1.9291	1.53231	1.67837
SMARCD3	7	151238764	151277896	-	SMARCD3	ENSG00000082014	SWI/SNF related, matrix associated, actin dependent regulator of chromatin, subfamily d, member 3 [Source:HGNC Symbol;Acc:HGNC:11108]	-	gene	Name match	0	1	3.46439	3.51514	3.29395	2.82151	3.09375	3.08158	3.75097	3.33627	3.80584	4.21241	4.01128	4.63862
INSIG1	7	155297776	155310235	+	INSIG1	ENSG00000186480	insulin induced gene 1 [Source:HGNC Symbol;Acc:HGNC:6083]	+	gene	Name match	0	2	7.40827	7.76069	7.57558	8.61005	8.49089	8.74052	10.0944	9.96945	10.0077	9.00046	9.17833	9.32066
BLACE	7	155356985	155367934	-	BLACE	ENSG00000204960	B-cell acute lymphoblastic leukemia expressed [Source:HGNC Symbol;Acc:HGNC:20484]	-	gene	Name match	0	1	1.75219	1.68506	1.86444	-0.191315	0.409249	1.193	-0.504527	-0.302331	0.679728	-0.476889	0.0177346	-0.144753
AC021218.2	7	155962632	155966343	+	AC021218.2	ENSG00000204876	No description	+	gene	Name match	0	2	-3.8024	-3.95879	-2.50479	-3.99867	-4.13507	-4.01645	-1.0191	-0.439834	0.149213	-0.0983776	0.297843	1.0617
PTPRN2	7	157539056	158587788	-	PTPRN2	ENSG00000155093	protein tyrosine phosphatase, receptor type, N polypeptide 2 [Source:HGNC Symbol;Acc:HGNC:9677]	-	gene	Name match	0	1	3.51049	4.19884	3.44163	3.81511	3.90567	3.9779	4.81379	4.80809	5.02641	4.56313	4.78781	4.68619
AC005481.5	7	157614023	157618765	+	AC005481.5	ENSG00000222012	No description	+	gene	Name match	0	2	-3.9544	-3.95879	-4.24176	-3.99867	-1.39811	-2.01645	-3.97846	-3.91377	-4.17271	-0.213855	0.602697	0.798663
AC011899.9	7	157854529	157866092	+	AC011899.9	ENSG00000233038	No description	+	gene	Name match	0	2	3.60699	2.34296	3.08017	4.04572	3.98272	3.64176	1.72813	1.7618	2.16911	2.24558	2.23275	2.40273
WDR60	7	158856578	158956747	+	WDR60	ENSG00000126870	WD repeat domain 60 [Source:HGNC Symbol;Acc:HGNC:21862]	+	gene	Name match	0	1	4.70936	4.65674	4.62105	3.79575	4.2166	4.10249	5.27683	5.35198	5.50872	5.20118	5.19622	5.45172
ARHGEF10	8	1823976	1958641	+	ARHGEF10	ENSG00000104728	Rho guanine nucleotide exchange factor (GEF) 10 [Source:HGNC Symbol;Acc:HGNC:14103]	+	gene	Name match	0	3	5.4714	4.83346	5.60721	3.34118	3.30233	3.6129	2.5311	3.00642	2.83727	2.17846	2.51416	2.01279
RP11-134O21.1	8	2666079	2728451	-	RP11-134O21.1	ENSG00000254319	No description	-	gene	Name match	0	2	2.85581	3.01339	2.51016	1.32326	0.923822	1.3411	1.69711	1.44769	1.76065	1.52311	1.21038	1.36426
CSMD1	8	2935353	4994972	-	CSMD1	ENSG00000183117	CUB and Sushi multiple domains 1 [Source:HGNC Symbol;Acc:HGNC:14026]	-	gene	Name match	0	2	1.68946	1.58553	2.30256	1.78269	2.26486	1.71147	0.9809	0.8232	1.37161	2.03407	1.91082	2.79866
CLDN23	8	8701938	8704106	+	CLDN23	ENSG00000253958	claudin 23 [Source:HGNC Symbol;Acc:HGNC:17591]	+	gene	Name match	0	2	-1.21743	-3.80679	-2.08975	0.249258	-0.282629	0.375865	0.0804355	0.697669	0.50285	1.05916	0.965267	1.109
RP11-10A14.4	8	9151742	9168136	+	RP11-10A14.4	ENSG00000253426	No description	+	gene	Name match	0	2	1.81231	1.61948	1.74314	0.859311	1.26486	0.937744	0.173545	-0.0613227	0.0667513	-0.991462	-0.330189	-0.845193
RP11-10A14.5	8	9189011	9202854	+	RP11-10A14.5	ENSG00000248538	No description	+	gene	Name match	0	1	1.32689	1.61948	1.2678	2.21078	2.16668	2.56851	1.75851	1.56017	1.10857	2.50496	2.3189	2.94922
TNKS	8	9555914	9782346	+	TNKS	ENSG00000173273	tankyrase, TRF1-interacting ankyrin-related ADP-ribose polymerase [Source:HGNC Symbol;Acc:HGNC:11941]	+	gene	Name match	0	1	7.81185	7.8093	7.96451	6.81029	6.78677	6.50417	7.25902	7.37523	7.50921	7.23185	7.30907	7.1834
LINC00599	8	9900064	9905366	-	LINC00599	ENSG00000253230	long intergenic non-protein coding RNA 599 [Source:HGNC Symbol;Acc:HGNC:27231]	-	gene	Name match	0	4	4.44078	4.14741	4.99771	5.75287	5.68936	6.17337	6.33342	6.01631	6.07732	7.39717	7.24311	7.69929
CTD-2135J3.4	8	10725399	10839847	-	CTD-2135J3.4	ENSG00000258724	No description	-	gene	Name match	0	1	4.44078	4.64854	4.58267	4.74952	4.84665	4.92606	4.15082	3.87486	3.94507	3.85939	3.89688	3.67051
PINX1	8	10764963	10839884	-	PINX1	ENSG00000254093	PIN2/TERF1 interacting, telomerase inhibitor 1 [Source:HGNC Symbol;Acc:HGNC:30046]	-	gene	Name match	0	1	5.82878	6.0434	5.93677	6.2599	6.27432	6.46636	5.47961	5.37009	5.36731	5.1927	5.20756	4.87248
FAM167A	8	11421463	11474715	-	FAM167A	ENSG00000154319	family with sequence similarity 167, member A [Source:HGNC Symbol;Acc:HGNC:15549]	-	gene	Name match	0	2	0.841459	0.280674	0.910248	-2.41371	-2.39811	-3.01645	0.817401	0.238238	0.933485	1.28865	1.41983	0.962162
BLK	8	11494001	11564604	+	BLK	ENSG00000136573	BLK proto-oncogene, Src family tyrosine kinase [Source:HGNC Symbol;Acc:HGNC:1057]	+	gene	Name match	0	1	-3.9544	-3.95879	-4.24176	-0.0917793	-0.661141	-0.0164521	-3.97846	-3.91377	-4.17271	-3.95082	-3.94162	-1.52326
FDFT1	8	11795573	11839309	+	FDFT1	ENSG00000079459	farnesyl-diphosphate farnesyltransferase 1 [Source:HGNC Symbol;Acc:HGNC:3629]	+	gene	Name match	0	1	8.45352	9.47977	8.54665	9.68257	9.71172	9.78909	10.7185	10.5479	10.5416	9.65754	9.85491	10.0226
MTMR7	8	17298030	17413528	-	MTMR7	ENSG00000003987	myotubularin related protein 7 [Source:HGNC Symbol;Acc:HGNC:7454]	-	gene	Name match	0	1	4.06179	4.21558	4.10007	3.21078	3.24575	3.49925	4.83532	4.37266	4.714	4.81221	4.444	4.85177
SLC7A2	8	17497088	17570573	+	SLC7A2	ENSG00000003989	solute carrier family 7 (cationic amino acid transporter, y+ system), member 2 [Source:HGNC Symbol;Acc:HGNC:11060]	+	gene	Name match	0	2	8.36031	8.32635	8.31193	7.21929	7.09107	6.92019	6.98973	6.97886	6.97506	6.85761	6.77358	6.79234
PSD3	8	18527301	19084730	-	PSD3	ENSG00000156011	pleckstrin and Sec7 domain containing 3 [Source:HGNC Symbol;Acc:HGNC:19093]	-	gene	Name match	0	2	2.28507	1.1001	0.954642	1.78269	2.06133	1.4754	1.12774	0.630555	0.886179	2.85939	3.0048	2.61424
SH2D4A	8	19313617	19396218	+	SH2D4A	ENSG00000104611	SH2 domain containing 4A [Source:HGNC Symbol;Acc:HGNC:26102]	+	gene	Name match	0	1	-1.8024	-0.999434	-1.08975	0.586293	1.26486	0.983548	0.421472	0.145128	0.0667513	0.95607	0.733942	0.962162
CSGALNACT1	8	19404161	19758029	-	CSGALNACT1	ENSG00000147408	chondroitin sulfate N- acetylgalactosaminyltransferase 1 [Source:HGNC Symbol;Acc:HGNC:24290]	-	gene	Name match	0	2	-1.48047	0.441139	0.43381	-0.191315	0.0169312	0.683988	1.49547	1.8232	1.37161	1.90162	0.965267	1.79866
LZTS1	8	20246165	20303963	-	LZTS1	ENSG00000061337	leucine zipper, putative tumor suppressor 1 [Source:HGNC Symbol;Acc:HGNC:13861]	-	gene	Name match	0	3	5.92041	4.95143	5.64496	3.54822	3.20676	3.29643	4.22339	4.15113	3.88618	4.58056	4.77643	4.90635
RP11-369E15.1	8	20941428	20950175	+	RP11-369E15.1	ENSG00000254260	No description	+	gene	Name match	0	1	-2.8024	-0.636864	-2.50479	-0.828745	0.264859	1.07101	1.08044	0.7618	1.30122	0.95607	1.21038	1.32473
RP11-369E15.4	8	20953127	20968904	+	RP11-369E15.4	ENSG00000253147	No description	+	gene	Name match	0	2	-0.995042	-0.347357	-1.2824	0.859311	1.18686	1.71147	1.90147	1.44769	2.24607	1.90162	1.85424	2.40273
RP11-369E15.2	8	20954012	20968904	+	RP11-369E15.2	ENSG00000254026	No description	+	gene	Name match	0	2	-2.8024	-3.80679	-2.50479	-0.828745	-0.0761782	0.50711	0.173545	0.238238	0.786643	0.371108	0.380305	0.678369
RP11-421P23.1	8	20973797	20995119	+	RP11-421P23.1	ENSG00000253199	No description	+	gene	Name match	0	2	-3.9544	-3.80679	-4.08975	-0.29823	-0.983069	-0.109561	-0.241493	-0.1768	-0.435749	-0.213855	-0.619695	0.614239
DMTN	8	22048995	22082527	+	DMTN	ENSG00000158856	dematin actin binding protein [Source:HGNC Symbol;Acc:HGNC:3382]	+	gene	Name match	0	3	-2.21743	-2.22183	-2.08975	3.48515	3.15648	2.73844	2.23963	2.19243	1.26469	4.16697	3.91082	4.03745
HR	8	22114415	22133384	-	HR	ENSG00000168453	hair growth associated [Source:HGNC Symbol;Acc:HGNC:5172]	-	gene	Name match	0	2	-3.8024	-3.95879	-4.24176	-4.15067	-3.98307	-4.16846	-2.24149	-3.76176	-4.17271	0.523111	-0.0891806	0.614239
PHYHIP	8	22219704	22232341	-	PHYHIP	ENSG00000168490	phytanoyl-CoA 2-hydroxylase interacting protein [Source:HGNC Symbol;Acc:HGNC:16865]	-	gene	Name match	0	2	-3.9544	-3.95879	-4.24176	-4.15067	-4.13507	-4.16846	-3.97846	-3.91377	-4.17271	-0.213855	-0.330189	-1.84519
POLR3D	8	22245104	22254600	+	POLR3D	ENSG00000168495	polymerase (RNA) III (DNA directed) polypeptide D, 44kDa [Source:HGNC Symbol;Acc:HGNC:1080]	+	gene	Name match	0	1	7.49509	7.50553	7.29341	7.00625	6.97113	6.86543	6.30412	6.32967	6.58199	6.36357	6.2872	6.23829
PIWIL2	8	22275297	22357563	+	PIWIL2	ENSG00000197181	piwi-like RNA-mediated gene silencing 2 [Source:HGNC Symbol;Acc:HGNC:17644]	+	gene	Name match	0	2	-0.632472	-3.95879	-2.50479	2.39365	2.74485	2.56851	-1.82646	-1.76176	-1.69878	3.22355	2.9383	3.46769
SLC39A14	8	22367249	22434129	+	SLC39A14	ENSG00000104635	solute carrier family 39 (zinc transporter), member 14 [Source:HGNC Symbol;Acc:HGNC:20858]	+	gene	Name match	0	1	8.27074	8.18225	8.27794	7.87938	7.70693	7.50564	7.06305	7.24877	7.13031	6.89641	7.0976	6.79776
RP11-582J16.4	8	22540845	22545405	-	RP11-582J16.4	ENSG00000251034	No description	-	gene	Name match	0	2	2.05558	2.23761	2.28529	1.85931	1.77182	1.7909	2.8029	2.64763	3.21769	2.50496	2.06836	2.1992
EGR3	8	22687659	22693302	-	EGR3	ENSG00000179388	early growth response 3 [Source:HGNC Symbol;Acc:HGNC:3240]	-	gene	Name match	0	1	-1.8024	2.85142	3.85276	0.586293	-0.813144	1.07101	6.50893	1.44769	2.84965	6.30578	2.71817	3.7094
RP11-875O11.2	8	23068229	23083619	+	RP11-875O11.2	ENSG00000246130	No description	+	gene	Name match	0	1	-1.48047	-1.48486	-2.50479	-2.99867	-4.13507	-2.43149	-2.24149	-2.76176	-1.43575	-2.79882	-0.0891806	-0.0378377
RP11-875O11.3	8	23071377	23074488	-	RP11-875O11.3	ENSG00000253616	No description	-	gene	Name match	0	1	0.445531	0.585529	-0.50479	-1.41371	-0.0761782	-1.43149	1.12774	0.3257	1.14921	1.20118	1.11727	0.855247
TNFRSF10C	8	23084355	23117437	+	TNFRSF10C	ENSG00000173535	tumor necrosis factor receptor superfamily, member 10c, decoy without an intracellular domain [Source:HGNC Symbol;Acc:HGNC:11906]	+	gene	Name match	0	2	0.841459	-0.636864	0.43381	1.04572	1.60189	1.23148	0.697107	0.486165	0.227216	2.44911	2.09302	2.61424
SLC25A37	8	23528805	23575463	+	SLC25A37	ENSG00000147454	solute carrier family 25 (mitochondrial iron transporter), member 37 [Source:HGNC Symbol;Acc:HGNC:29786]	+	gene	Name match	0	1	9.34957	9.05061	9.28202	8.05424	8.10804	8.21807	8.42236	8.38258	8.52907	8.23495	8.23863	8.42335
ADAM28	8	24294040	24359018	+	ADAM28	ENSG00000042980	ADAM metallopeptidase domain 28 [Source:HGNC Symbol;Acc:HGNC:206]	+	gene	Name match	0	4	2.10449	1.36314	1.76823	3.82151	3.9653	2.92606	3.09241	3.19243	3.60134	4.60206	4.43438	4.97179
ADAMDEC1	8	24384285	24406013	+	ADAMDEC1	ENSG00000134028	ADAM-like, decysin 1 [Source:HGNC Symbol;Acc:HGNC:16299]	+	gene	Name match	0	3	-0.480469	-3.95879	-0.767824	4.66311	4.45572	4.13329	3.3131	2.83815	3.11884	4.53657	4.14702	4.31468
GNRH1	8	25419260	25424654	-	GNRH1	ENSG00000147437	gonadotropin-releasing hormone 1 (luteinizing-releasing hormone) [Source:HGNC Symbol;Acc:HGNC:4419]	-	gene	Name match	0	1	2.84146	3.12395	3.14865	2.54049	2.42632	2.67005	2.6654	3.05842	2.9218	3.22355	3.19906	4.1992
BNIP3L	8	26382898	26505636	+	BNIP3L	ENSG00000104765	BCL2/adenovirus E1B 19kDa interacting protein 3-like [Source:HGNC Symbol;Acc:HGNC:1085]	+	gene	Name match	0	2	7.40095	7.41238	7.58267	6.64609	6.88653	6.66039	8.69956	8.65319	8.76065	8.41277	8.53569	8.55702
EPHX2	8	27490779	27545564	+	EPHX2	ENSG00000120915	epoxide hydrolase 2, cytoplasmic [Source:HGNC Symbol;Acc:HGNC:3402]	+	gene	Name match	0	1	3.32689	3.49699	2.92147	3.9022	4.02816	3.95509	2.68134	2.26061	2.31914	2.17846	2.76497	2.79866
CLU	8	27596917	27615031	-	CLU	ENSG00000120885	clusterin [Source:HGNC Symbol;Acc:HGNC:2095]	-	gene	Name match	0	2	2.79752	1.51514	1.88753	4.38503	4.24575	4.26432	3.00643	2.48617	1.81218	4.46328	4.15289	4.56844
PNOC	8	28316986	28343355	+	PNOC	ENSG00000168081	prepronociceptin [Source:HGNC Symbol;Acc:HGNC:9163]	+	gene	Name match	0	2	2.72116	3.92792	2.94367	4.67729	4.94471	4.87229	3.50446	3.52364	3.69353	4.02136	3.66159	3.78416
ZNF395	8	28345585	28402701	-	ZNF395	ENSG00000186918	zinc finger protein 395 [Source:HGNC Symbol;Acc:HGNC:18737]	-	gene	Name match	0	2	6.68243	7.24442	7.01025	7.06067	6.92532	7.08618	8.69072	8.71625	8.83532	8.0313	8.37623	8.35387
FBXO16	8	28348287	28490318	-	FBXO16	ENSG00000214050	F-box protein 16 [Source:HGNC Symbol;Acc:HGNC:13618]	-	gene	Name match	0	2	5.4597	6.03241	5.73043	5.89918	5.70168	5.71826	7.39634	7.46284	7.58384	6.77861	7.11952	7.06845
HMBOX1	8	28890394	29064764	+	HMBOX1	ENSG00000147421	homeobox containing 1 [Source:HGNC Symbol;Acc:HGNC:26137]	+	gene	Name match	0	1	6.81231	6.62992	6.71921	5.87938	5.85298	5.5515	6.71658	6.82508	6.93857	6.78708	6.79628	6.87761
CTD-2647L4.4	8	29055935	29056685	+	CTD-2647L4.4	ENSG00000259366	No description	+	gene	Name match	0	2	3.08025	3.08803	3.2678	2.00133	2.18686	1.84153	3.30283	3.27166	3.64462	3.43959	3.30841	3.67837
DUSP4	8	29333064	29350668	-	DUSP4	ENSG00000120875	dual specificity phosphatase 4 [Source:HGNC Symbol;Acc:HGNC:3070]	-	gene	Name match	0	2	1.65703	1.55076	0.665135	1.72925	1.79829	1.53814	-0.367023	-0.761762	-0.0207116	1.87361	1.8828	1.73977
PURG	8	30995802	31033715	-	PURG	ENSG00000172733	purine-rich element binding protein G [Source:HGNC Symbol;Acc:HGNC:17930]	-	gene	Name match	0	1	-3.9544	-3.95879	-4.24176	-4.15067	-4.13507	-4.16846	-2.24149	-3.91377	-1.43575	-1.47689	-0.982265	-1.52326
ZNF703	8	37695751	37700021	+	ZNF703	ENSG00000183779	zinc finger protein 703 [Source:HGNC Symbol;Acc:HGNC:25883]	+	gene	Name match	0	1	4.50138	4.72849	4.6718	3.65238	3.57152	3.4014	3.9549	4.29893	3.95657	4.47731	4.78024	4.31971
RP11-863K10.7	8	37734761	37737426	-	RP11-863K10.7	ENSG00000183154	No description	-	gene	Name match	0	2	3.17488	2.55076	2.89893	2.52489	2.71737	2.56851	3.73579	3.73009	3.9218	3.73256	3.2872	3.28409
EIF4EBP1	8	38030341	38060365	+	EIF4EBP1	ENSG00000187840	eukaryotic translation initiation factor 4E binding protein 1 [Source:HGNC Symbol;Acc:HGNC:3288]	+	gene	Name match	0	3	9.67422	9.75271	9.67657	8.46358	8.48301	8.61017	7.93925	7.91816	7.85581	7.5349	7.53681	7.41514
KB-1836B5.1	8	38062881	38063791	+	KB-1836B5.1	ENSG00000260949	No description	+	gene	Name match	0	2	1.55516	1.51514	2.01877	-1.99867	-0.661141	-0.55702	-1.24149	-0.761762	-0.0207116	-2.21385	-2.20466	-0.26023
STAR	8	38143649	38151265	-	STAR	ENSG00000147465	steroidogenic acute regulatory protein [Source:HGNC Symbol;Acc:HGNC:11359]	-	gene	Name match	0	2	7.92297	8.04222	7.8911	9.24673	9.31012	9.29075	7.84818	7.57419	7.65525	7.96854	7.98517	8.46144
NKX6-3	8	41645178	41650669	-	NKX6-3	ENSG00000165066	NK6 homeobox 3 [Source:HGNC Symbol;Acc:HGNC:26328]	-	gene	Name match	0	2	-3.9544	-3.95879	-4.24176	-0.413707	0.338859	-0.43149	-3.97846	-3.91377	-4.17271	0.901622	0.854236	0.402735
ANK1	8	41653220	41896762	-	ANK1	ENSG00000029534	ankyrin 1, erythrocytic [Source:HGNC Symbol;Acc:HGNC:492]	-	gene	Name match	0	3	-2.21743	-2.22183	-3.08975	0.859311	1.10439	0.44298	-1.24149	-1.43983	-1.69878	1.98254	2.14112	2.47674
SMIM19	8	42541155	42555193	+	SMIM19	ENSG00000176209	small integral membrane protein 19 [Source:HGNC Symbol;Acc:HGNC:25166]	+	gene	Name match	0	2	7.19125	6.88495	7.13606	6.01814	6.06814	6.17707	6.07592	5.9018	5.9218	6.14516	5.86859	5.87932
CHRNA6	8	42752620	42796392	-	CHRNA6	ENSG00000147434	cholinergic receptor, nicotinic, alpha 6 (neuronal) [Source:HGNC Symbol;Acc:HGNC:15963]	-	gene	Name match	0	2	2.1976	3.01339	2.97634	4.39365	4.34336	4.1231	4.57015	4.36752	4.52618	4.7596	4.66159	4.72845
RNF170	8	42849637	42897290	-	RNF170	ENSG00000120925	ring finger protein 170 [Source:HGNC Symbol;Acc:HGNC:25358]	-	gene	Name match	0	1	6.54412	6.63926	6.60895	5.68958	5.73118	5.6595	5.43799	5.41316	5.53004	5.71293	5.50959	5.72656
HGSNAT	8	43140455	43202855	+	HGSNAT	ENSG00000165102	heparan-alpha-glucosaminide N- acetyltransferase [Source:HGNC Symbol;Acc:HGNC:26527]	+	gene	Name match	0	1	6.60062	6.45531	6.4658	6.53855	6.54245	6.35424	7.20007	7.30769	7.36299	7.60739	7.53962	7.61065
CEBPD	8	47736909	47739086	-	CEBPD	ENSG00000221869	CCAAT/enhancer binding protein (C/EBP), delta [Source:HGNC Symbol;Acc:HGNC:1835]	-	gene	Name match	0	1	7.25627	6.81435	7.30257	7.90371	7.49722	8.14216	8.09724	8.31238	8.29924	7.72033	8.09417	7.95206
MCM4	8	47960185	47978160	+	MCM4	ENSG00000104738	minichromosome maintenance complex component 4 [Source:HGNC Symbol;Acc:HGNC:6947]	+	gene	Name match	0	2	8.60248	9.56567	9.11099	10.6914	10.609	10.5953	10.0205	10.2035	10.0784	9.87228	10.2129	9.54309
RP11-10H3.1	8	49168539	49228925	+	RP11-10H3.1	ENSG00000253474	No description	+	gene	Name match	0	1	-1.8024	-0.484861	-4.08975	0.524892	0.186856	-1.43149	-2.82646	-3.91377	-4.17271	-3.95082	-2.78962	-2.26023
RP11-110G21.1	8	51899325	51947173	+	RP11-110G21.1	ENSG00000228801	No description	+	gene	Name match	0	1	2.85581	2.66894	2.65171	1.58629	1.57152	1.84153	1.84597	1.99312	2.56425	2.30971	2.4392	2.2209
ST18	8	52110839	52460959	-	ST18	ENSG00000147488	suppression of tumorigenicity 18, zinc finger [Source:HGNC Symbol;Acc:HGNC:18695]	-	gene	Name match	0	2	-3.9544	-3.95879	-4.24176	-1.99867	-3.98307	-2.01645	-0.126015	-0.954408	-1.21336	0.724745	-0.330189	0.402735
TCEA1	8	53966552	54022529	-	TCEA1	ENSG00000187735	transcription elongation factor A (SII), 1 [Source:HGNC Symbol;Acc:HGNC:11612]	-	gene	Name match	0	2	10.3307	9.89884	10.3833	8.94824	8.91137	8.74052	8.71198	8.8612	8.78886	8.71022	8.72756	8.54229
RP11-246K15.1	8	57492884	57591559	+	RP11-246K15.1	ENSG00000253821	No description	+	gene	Name match	0	3	1.242	2.19321	1.7176	3.65238	3.63898	3.50711	3.00643	3.07113	3.16911	4.10205	3.83974	4.91968
RP11-1112C15.1	8	57978358	57984126	+	RP11-1112C15.1	ENSG00000205293	No description	+	gene	Name match	0	2	1.78257	1.55076	1.61069	2.47706	2.52473	2.53814	-1.0191	-1.1768	0.149213	-0.213855	-0.619695	1.15481
FAM110B	8	57994509	58204279	+	FAM110B	ENSG00000169122	family with sequence similarity 110, member B [Source:HGNC Symbol;Acc:HGNC:28587]	+	gene	Name match	0	1	0.00495799	-1.80679	0.0801726	1.28673	1.30233	1.193	1.34347	1.09622	0.50285	1.69304	2.01773	2.30455
UBXN2B	8	58411264	58451501	+	UBXN2B	ENSG00000215114	UBX domain protein 2B [Source:HGNC Symbol;Acc:HGNC:27035]	+	gene	Name match	0	1	8.46087	8.60948	8.55094	7.60958	7.59436	7.49629	7.12992	7.27235	7.34506	7.4294	7.39773	7.34772
TOX	8	58805418	59119208	-	TOX	ENSG00000198846	thymocyte selection-associated high mobility group box [Source:HGNC Symbol;Acc:HGNC:18988]	-	gene	Name match	0	2	3.68946	4.08195	3.03953	3.17126	3.63898	2.21237	0.495473	-0.439834	0.786643	1.48658	1.53231	2.34463
RP11-25K19.1	8	59119040	59121346	+	RP11-25K19.1	ENSG00000167912	No description	+	gene	Name match	0	1	2.62387	2.79312	1.99771	1.55592	2.61684	1.56851	-0.504527	0.145128	-0.0207116	0.845039	0.910819	1.73977
LINC01301	8	60384588	60516795	-	LINC01301	ENSG00000251396	long intergenic non-protein coding RNA 1301 [Source:HGNC Symbol;Acc:HGNC:50464]	-	gene	Name match	0	2	1.44553	0.515139	1.03953	-1.19131	-0.813144	-1.01645	-0.65653	-1.1768	-0.850787	-0.628892	-1.46769	-0.144753
RP11-1D12.2	8	64801236	64817573	-	RP11-1D12.2	ENSG00000254006	No description	-	gene	Name match	0	2	-2.21743	1.58553	-0.50479	3.59379	3.55609	3.73844	2.8029	2.96616	3.19846	2.26727	2.27647	1.73977
DNAJC5B	8	66021560	66100526	+	DNAJC5B	ENSG00000147570	DnaJ (Hsp40) homolog, subfamily C, member 5 beta [Source:HGNC Symbol;Acc:HGNC:24138]	+	gene	Name match	0	1	-0.342965	0.193211	0.0801726	1.72925	1.77182	1.50711	0.0804355	0.993125	1.30122	0.44911	-0.78962	1.32473
RRS1	8	66429028	66430733	+	RRS1	ENSG00000179041	RRS1 ribosome biogenesis regulator homolog (S. cerevisiae) [Source:HGNC Symbol;Acc:HGNC:17083]	+	gene	Name match	0	1	7.47373	7.08119	7.23948	7.75997	7.65356	7.84269	6.63605	6.43668	6.51554	6.44197	6.5244	6.31594
ADHFE1	8	66430185	66471601	+	ADHFE1	ENSG00000147576	alcohol dehydrogenase, iron containing, 1 [Source:HGNC Symbol;Acc:HGNC:16354]	+	gene	Name match	0	1	4.58992	4.06973	4.13907	4.99568	4.77182	4.90539	3.68134	3.29352	3.54914	3.52311	3.5767	3.61424
MYBL1	8	66562175	66614247	-	MYBL1	ENSG00000185697	v-myb avian myeloblastosis viral oncogene homolog-like 1 [Source:HGNC Symbol;Acc:HGNC:7547]	-	gene	Name match	0	1	2.46439	2.86564	2.95464	3.34118	3.48454	3.40981	3.47733	3.43791	3.82478	3.34073	3.83974	3.02517
MCMDC2	8	66870749	66922048	+	MCMDC2	ENSG00000178460	minichromosome maintenance domain containing 2 [Source:HGNC Symbol;Acc:HGNC:26368]	+	gene	Name match	0	1	5.14889	5.26467	5.29395	4.75955	4.78842	5.13075	5.40716	5.39306	5.28763	5.50952	5.46541	5.0885
RP11-333A23.4	8	70471134	70485687	+	RP11-333A23.4	ENSG00000253967	No description	+	gene	Name match	0	1	-3.9544	-3.95879	-4.24176	-1.19131	-1.17571	-0.694524	-3.97846	-3.91377	-4.17271	-0.991462	-1.46769	-0.845193
RP11-383H13.1	8	71828167	72118393	+	RP11-383H13.1	ENSG00000235531	No description	+	gene	Name match	0	2	3.1976	1.1001	2.44941	1.42759	1.10439	0.738435	2.383	2.09622	1.65171	3.24558	3.05587	3.2209
MSC	8	71841549	71844468	-	MSC	ENSG00000178860	musculin [Source:HGNC Symbol;Acc:HGNC:7321]	-	gene	Name match	0	2	3.18629	0.893651	1.95464	1.78269	1.54049	1.26895	2.7127	2.48617	1.91003	4.48659	4.29253	3.77686
RP11-531A24.5	8	73052178	73063061	+	RP11-531A24.5	ENSG00000253636	No description	+	gene	Name match	0	1	2.57264	2.89365	2.73043	2.34118	1.97113	1.59826	1.72813	1.69767	1.73418	1.98254	2.04327	2.1992
LY96	8	73991352	74029087	+	LY96	ENSG00000154589	lymphocyte antigen 96 [Source:HGNC Symbol;Acc:HGNC:17156]	+	gene	Name match	0	2	0.841459	0.000566056	-0.182862	1.97861	2.20676	1.11283	-1.50453	-1.76176	-0.320272	1.24558	1.11727	0.614239
JPH1	8	74234700	74321328	-	JPH1	ENSG00000104369	junctophilin 1 [Source:HGNC Symbol;Acc:HGNC:14201]	-	gene	Name match	0	2	-0.802397	-1.48486	-1.76782	2.00133	2.12546	1.71147	2.383	1.52364	1.06675	1.9291	1.73394	2.30455
ZC2HC1A	8	78666047	78719765	+	ZC2HC1A	ENSG00000104427	zinc finger, C2HC-type containing 1A [Source:HGNC Symbol;Acc:HGNC:24277]	+	gene	Name match	0	2	0.104494	1.61948	1.1197	1.67376	1.74485	1.81644	-1.24149	-1.76176	-0.56128	0.288645	0.602697	0.476735
RP11-92K15.3	8	80032724	80033300	-	RP11-92K15.3	ENSG00000272264	No description	-	gene	Name match	0	1	0.657035	0.893651	0.302565	-1.99867	-0.175714	-1.01645	1.383	1.28263	1.594	1.33047	1.41983	1.58107
RP11-48B3.5	8	80484561	80485619	-	RP11-48B3.5	ENSG00000251867	No description	-	gene	Name match	0	1	2.62387	2.30174	2.19565	0.955526	1.18686	1.6274	1.5311	1.6645	1.62314	1.62745	1.33966	2.13209
ZBTB10	8	80485619	80526265	+	ZBTB10	ENSG00000205189	zinc finger and BTB domain containing 10 [Source:HGNC Symbol;Acc:HGNC:30953]	+	gene	Name match	0	1	6.66011	7.02214	6.92566	5.96711	5.7584	5.71995	5.96145	5.94732	6.3158	5.78427	5.91946	5.83253
PAG1	8	80967810	81112068	-	PAG1	ENSG00000076641	phosphoprotein membrane anchor with glycosphingolipid microdomains 1 [Source:HGNC Symbol;Acc:HGNC:30043]	-	gene	Name match	0	2	9.96682	9.79487	9.8717	7.84171	7.89881	7.529	7.75145	7.81472	8.11404	8.09221	8.07224	8.41072
FABP5	8	81280363	81284777	+	FABP5	ENSG00000164687	fatty acid binding protein 5 (psoriasis- associated) [Source:HGNC Symbol;Acc:HGNC:3560]	+	gene	Name match	0	2	6.94244	7.73673	6.89538	8.57261	8.61615	8.78465	7.93966	7.92474	7.71654	7.5686	7.62771	7.23162
CHMP4C	8	81732434	81759515	+	CHMP4C	ENSG00000164695	charged multivesicular body protein 4C [Source:HGNC Symbol;Acc:HGNC:30599]	+	gene	Name match	0	1	-0.995042	-0.806789	-0.919827	-3.99867	-4.13507	-4.01645	-2.82646	-1.76176	-3.02071	-0.0983776	-0.619695	-0.385761
LRRCC1	8	85107147	85146076	+	LRRCC1	ENSG00000133739	leucine rich repeat and coiled-coil centrosomal protein 1 [Source:HGNC Symbol;Acc:HGNC:29373]	+	gene	Name match	0	1	6.1605	7.17834	6.77211	6.63251	6.84348	6.84386	5.77717	5.89466	5.92619	5.36609	5.84156	5.01589
E2F5	8	85177225	85217158	+	E2F5	ENSG00000133740	E2F transcription factor 5, p130-binding [Source:HGNC Symbol;Acc:HGNC:3119]	+	gene	Name match	0	2	6.63951	6.5286	6.61674	6.29939	6.35901	6.58625	5.95981	6.06001	6.19967	5.9342	6.04327	6.07516
CA13	8	85220587	85284073	+	CA13	ENSG00000185015	carbonic anhydrase XIII [Source:HGNC Symbol;Acc:HGNC:14914]	+	gene	Name match	0	1	2.55516	2.65264	2.41804	2.13061	2.24575	2.39294	3.04391	3.21552	3.16911	3.23461	3.78024	3.39321
CA3	8	85373436	85449040	+	CA3	ENSG00000164879	carbonic anhydrase III, muscle specific [Source:HGNC Symbol;Acc:HGNC:1374]	+	gene	Name match	0	1	-0.342965	-0.806789	-4.08975	-1.99867	-0.983069	-0.846527	0.565862	0.145128	1.22722	0.288645	0.965267	0.476735
RP11-317J10.2	8	85441851	85464915	-	RP11-317J10.2	ENSG00000253549	No description	-	gene	Name match	0	1	1.48301	0.948099	0.232176	1.08879	1.4432	1.02794	3.10428	2.69767	3.37161	2.74034	1.8828	2.08554
CA2	8	85463852	85481493	+	CA2	ENSG00000104267	carbonic anhydrase II [Source:HGNC Symbol;Acc:HGNC:1373]	+	gene	Name match	0	3	7.47023	7.7454	6.94092	8.83896	8.90015	8.81861	11.0777	10.9639	11.4762	10.6781	10.6527	10.2481
CTA-392E5.1	8	85839705	85951083	+	CTA-392E5.1	ENSG00000253154	No description	+	gene	Name match	0	3	-3.9544	-3.95879	-4.24176	-0.99867	-0.983069	-0.846527	0.0804355	-0.302331	-0.0207116	1.44911	0.854236	1.15481
ATP6V0D2	8	85987323	86154228	+	ATP6V0D2	ENSG00000147614	ATPase, H+ transporting, lysosomal 38kDa, V0 subunit d2 [Source:HGNC Symbol;Acc:HGNC:18266]	+	gene	Name match	0	1	-3.9544	-3.95879	-4.24176	-3.99867	-2.39811	-4.16846	-1.0191	-2.1768	-1.02071	-0.991462	-1.46769	0.061698
DCAF4L2	8	87870743	87874068	-	DCAF4L2	ENSG00000176566	DDB1 and CUL4 associated factor 4-like 2 [Source:HGNC Symbol;Acc:HGNC:26657]	-	gene	Name match	0	2	-3.9544	-3.95879	-4.24176	-4.15067	-4.13507	-4.16846	-3.97846	-3.91377	-4.17271	-0.991462	-0.78962	-1.26023
RP11-37B2.1	8	89609409	89757727	-	RP11-37B2.1	ENSG00000251136	No description	-	gene	Name match	0	2	4.59421	4.65674	4.79289	2.06742	2.49266	2.91429	3.72813	3.56915	4.06675	3.36105	3.42955	3.87591
RP11-68L18.1	8	90646441	90656598	+	RP11-68L18.1	ENSG00000246792	No description	+	gene	Name match	0	1	0.197603	0.652643	0.910248	-1.99867	-0.983069	-1.43149	-0.126015	-0.302331	0.149213	-1.21385	-0.330189	-0.385761
OTUD6B	8	91070196	91087095	+	OTUD6B	ENSG00000155100	OTU domain containing 6B [Source:HGNC Symbol;Acc:HGNC:24281]	+	gene	Name match	0	2	7.08939	7.34993	7.11237	6.84211	6.86242	6.78768	6.05772	6.00973	6.22246	5.91199	5.64501	5.8378
FAM92A1	8	93698561	93731527	+	FAM92A1	ENSG00000188343	family with sequence similarity 92, member A1 [Source:HGNC Symbol;Acc:HGNC:30452]	+	gene	Name match	0	2	5.38	5.72654	5.65844	4.92911	5.21415	5.1783	5.02841	5.22692	5.42016	5.1756	5.0869	5.20466
CCNE2	8	94879770	94896678	-	CCNE2	ENSG00000175305	cyclin E2 [Source:HGNC Symbol;Acc:HGNC:1590]	-	gene	Name match	0	2	5.36251	5.86387	5.75417	7.18744	7.21783	7.10702	7.13572	7.45256	7.32358	7.19695	7.61286	6.65565
TP53INP1	8	94925972	94949411	-	TP53INP1	ENSG00000164938	tumor protein p53 inducible nuclear protein 1 [Source:HGNC Symbol;Acc:HGNC:18022]	-	gene	Name match	0	2	5.57481	4.39778	5.43381	5.50714	5.66978	5.36941	6.34847	6.33231	6.18752	7.06923	6.9661	7.31152
RP11-320N21.1	8	95066808	95073182	-	RP11-320N21.1	ENSG00000245080	No description	-	gene	Name match	0	1	0.00495799	-0.106349	0.369679	-0.676742	-0.983069	-1.43149	0.565862	-0.439834	0.301217	1.69304	1.16458	1.44021
GDF6	8	96142330	96160792	-	GDF6	ENSG00000156466	growth differentiation factor 6 [Source:HGNC Symbol;Acc:HGNC:4221]	-	gene	Name match	0	1	-3.9544	-3.95879	-4.24176	-1.41371	-0.523637	-0.846527	-3.97846	-3.76176	-4.17271	-1.47689	-2.20466	-3.84519
MTERF3	8	96239398	96261610	-	MTERF3	ENSG00000156469	mitochondrial transcription termination factor 3 [Source:HGNC Symbol;Acc:HGNC:24258]	-	gene	Name match	0	1	6.18202	6.32121	6.18637	6.27978	6.30002	6.3389	5.27158	5.38034	5.46914	5.25917	5.3652	5.13495
SDC2	8	96493351	96611780	+	SDC2	ENSG00000169439	syndecan 2 [Source:HGNC Symbol;Acc:HGNC:10659]	+	gene	Name match	0	1	10.3348	9.17353	9.88412	8.58629	8.55536	8.56475	9.17601	9.10242	9.17481	9.23202	9.15674	9.03248
MATN2	8	97868840	98036716	+	MATN2	ENSG00000132561	matrilin 2 [Source:HGNC Symbol;Acc:HGNC:6908]	+	gene	Name match	0	3	-0.995042	0.193211	0.158175	1.67376	1.18686	1.4754	1.78825	0.8232	0.837269	2.54103	2.27647	2.1992
POP1	8	98117297	98159834	+	POP1	ENSG00000104356	processing of precursor 1, ribonuclease P/MRP subunit (S. cerevisiae) [Source:HGNC Symbol;Acc:HGNC:30129]	+	gene	Name match	0	1	5.17774	5.49242	5.2434	6.80223	6.82106	6.74676	6.11606	6.29623	6.33354	5.9291	6.18336	5.45859
OSR2	8	98944403	98952104	+	OSR2	ENSG00000164920	odd-skipped related transciption factor 2 [Source:HGNC Symbol;Acc:HGNC:15830]	+	gene	Name match	0	1	-3.9544	-3.95879	-4.24176	-0.828745	-0.661141	0.0710107	-1.50453	-3.76176	-2.02071	-1.79882	-0.619695	-2.26023
KB-1991G8.1	8	100337595	100350707	+	KB-1991G8.1	ENSG00000253217	No description	+	gene	Name match	0	1	1.10449	1.05119	1.36968	-0.99867	-0.983069	-0.846527	0.421472	0.8232	0.933485	0.288645	0.380305	-0.0378377
KB-1460A1.5	8	101166805	101169629	-	KB-1460A1.5	ENSG00000261087	No description	-	gene	Name match	0	2	3.64881	2.21558	3.30256	1.55592	1.22638	1.56851	1.75851	1.56017	1.81218	1.84504	2.21038	2.67837
KB-431C1.4	8	102239394	102253333	+	KB-431C1.4	ENSG00000246263	No description	+	gene	Name match	0	2	6.34735	6.25795	6.38497	5.0539	5.20181	5.35859	5.90147	5.73609	5.96655	5.9342	5.91946	6.34216
KB-431C1.5	8	102256392	102257821	+	KB-431C1.5	ENSG00000272037	No description	+	gene	Name match	0	1	4.05558	4.38304	4.35733	3.46076	3.57152	3.69091	3.8174	4.05202	4.06144	3.87361	3.96527	4.03132
KLF10	8	102648779	102655902	-	KLF10	ENSG00000155090	Kruppel-like factor 10 [Source:HGNC Symbol;Acc:HGNC:11810]	-	gene	Name match	0	2	6.83694	6.96387	6.81639	5.79575	5.55803	5.56851	6.83621	6.30163	6.17528	7.24353	6.77453	6.76768
KB-1732A1.1	8	102805517	102809971	+	KB-1732A1.1	ENSG00000253669	No description	+	gene	Name match	0	2	-0.802397	-1.22183	0.43381	0.171255	0.540493	0.44298	0.34347	0.145128	0.371606	1.84504	1.79534	1.32473
ZFPM2-AS1	8	105780246	106060524	-	ZFPM2-AS1	ENSG00000251003	ZFPM2 antisense RNA 1 [Source:HGNC Symbol;Acc:HGNC:50698]	-	gene	Name match	0	1	2.97896	2.34296	2.82911	2.26812	2.45987	2.73844	2.87398	2.61328	3.27391	3.84504	3.68611	3.6626
RP11-395G23.3	8	106270144	106272899	+	RP11-395G23.3	ENSG00000254615	No description	+	gene	Name match	0	1	2.42642	2.7478	2.66513	2.32326	2.8873	3.00592	0.873985	1.23824	0.837269	1.84504	1.85424	2.51236
ANGPT1	8	107249482	107498055	-	ANGPT1	ENSG00000154188	angiopoietin 1 [Source:HGNC Symbol;Acc:HGNC:484]	-	gene	Name match	0	2	4.26369	5.70694	4.77443	2.21078	2.58679	2.59826	4.52669	4.08999	4.40974	4.25646	4.11125	4.8378
EBAG9	8	109539711	109565996	+	EBAG9	ENSG00000147654	estrogen receptor binding site associated, antigen, 9 [Source:HGNC Symbol;Acc:HGNC:3123]	+	gene	Name match	0	1	6.90151	7.03084	6.91657	6.45871	6.56286	6.576	5.80472	5.72809	5.82791	5.79551	5.76113	5.53851
ENPP2	8	119557086	119673453	-	ENPP2	ENSG00000136960	ectonucleotide pyrophosphatase/phosphodiesterase 2 [Source:HGNC Symbol;Acc:HGNC:3357]	-	gene	Name match	0	2	8.30318	9.13993	8.71599	7.67905	8.04794	7.89382	5.51784	5.13002	6.605	5.93927	5.73786	7.09218
RP11-85I17.2	8	119838736	119840385	-	RP11-85I17.2	ENSG00000279347	No description	-	gene	Name match	0	1	0.367528	2.63615	1.46484	2.55592	2.10439	2.193	2.68134	3.08373	3.1592	2.44911	2.88281	2.38363
RP11-760H22.2	8	120052180	120056201	+	RP11-760H22.2	ENSG00000254343	No description	+	gene	Name match	0	1	0.898043	0.778174	0.610687	-1.19131	-0.813144	-0.846527	0.0804355	0.0455925	-0.213357	-0.991462	-0.619695	-0.144753
COL14A1	8	120059780	120372036	+	COL14A1	ENSG00000187955	collagen, type XIV, alpha 1 [Source:HGNC Symbol;Acc:HGNC:2191]	+	gene	Name match	0	2	-3.8024	-3.95879	-3.08975	2.58629	2.83711	1.96083	-1.50453	-3.91377	-4.17271	0.201183	0.297843	2.15481
SNTB1	8	120535745	120813273	-	SNTB1	ENSG00000172164	syntrophin, beta 1 (dystrophin-associated protein A1, 59kDa, basic component 1) [Source:HGNC Symbol;Acc:HGNC:11168]	-	gene	Name match	0	2	9.2191	9.45692	9.43699	8.14152	8.15552	8.11476	8.30025	8.20942	8.42895	7.73646	7.79909	8.02671
RP11-713M15.2	8	120812219	120813359	+	RP11-713M15.2	ENSG00000272502	No description	+	gene	Name match	0	2	1.55516	2.07585	1.95464	0.249258	0.601894	0.738435	-1.0191	-0.591837	-0.320272	0.201183	0.532308	-1.26023
FBXO32	8	123497889	123541206	-	FBXO32	ENSG00000156804	F-box protein 32 [Source:HGNC Symbol;Acc:HGNC:16731]	-	gene	Name match	0	2	4.55955	4.31733	4.46484	3.06742	3.2166	3.13329	3.7434	3.68945	3.81849	4.38606	4.57232	4.65863
TATDN1	8	124488485	124539458	-	TATDN1	ENSG00000147687	TatD DNase domain containing 1 [Source:HGNC Symbol;Acc:HGNC:24220]	-	gene	Name match	0	1	7.9504	7.89668	7.96587	7.82271	7.87414	7.97684	7.64573	7.56298	7.48807	7.65805	7.60698	7.45115
RP11-158K1.3	8	124488510	124491643	+	RP11-158K1.3	ENSG00000253106	No description	+	gene	Name match	0	2	4.85581	4.45531	4.68503	3.65238	3.79172	3.5534	3.26101	3.03265	3.31914	3.54991	3.29784	3.83429
MTSS1	8	124550790	124728429	-	MTSS1	ENSG00000170873	metastasis suppressor 1 [Source:HGNC Symbol;Acc:HGNC:20443]	-	gene	Name match	0	1	4.7133	4.06358	4.65171	4.52097	4.77182	4.64176	4.55725	4.59579	4.69696	5.21241	5.23275	5.3172
ZNF572	8	124973298	124979389	+	ZNF572	ENSG00000180938	zinc finger protein 572 [Source:HGNC Symbol;Acc:HGNC:26758]	+	gene	Name match	0	1	-3.9544	-3.95879	-4.24176	-2.41371	-1.98307	-4.01645	-3.97846	-3.91377	-4.17271	-0.798817	-0.330189	-0.675268
SQLE	8	124998497	125022283	+	SQLE	ENSG00000104549	squalene epoxidase [Source:HGNC Symbol;Acc:HGNC:11279]	+	gene	Name match	0	2	7.47547	7.68155	7.5268	8.72157	8.78408	8.57554	9.82807	9.63257	9.59457	8.8833	9.13148	9.1578
FAM84B	8	126552442	126558393	-	FAM84B	ENSG00000168672	family with sequence similarity 84, member B [Source:HGNC Symbol;Acc:HGNC:24166]	-	gene	Name match	0	2	2.92552	2.98763	2.79289	0.645186	1.26486	1.30548	1.59981	1.59579	1.83727	1.44911	1.25477	1.73977
KCNQ3	8	132120859	132480953	-	KCNQ3	ENSG00000184156	potassium voltage-gated channel, KQT-like subfamily, member 3 [Source:HGNC Symbol;Acc:HGNC:6297]	-	gene	Name match	0	3	1.00496	2.38304	2.31964	3.63795	3.80483	3.46736	5.46587	5.61545	6.1214	6.26593	6.07766	5.46996
TMEM71	8	132685007	132760712	-	TMEM71	ENSG00000165071	transmembrane protein 71 [Source:HGNC Symbol;Acc:HGNC:26572]	-	gene	Name match	0	2	2.28507	3.21558	3.21403	3.10985	2.93579	3.49134	4.33845	3.69767	4.27391	4.45385	4.09912	4.95571
SLA	8	133036724	133103054	-	SLA	ENSG00000155926	Src-like-adaptor [Source:HGNC Symbol;Acc:HGNC:10902]	-	gene	Name match	0	1	8.83853	7.99613	8.60635	7.83026	7.99993	7.96297	6.7059	6.89108	6.94579	7.44257	7.56463	7.97857
NDRG1	8	133237171	133302022	-	NDRG1	ENSG00000104419	N-myc downstream regulated 1 [Source:HGNC Symbol;Acc:HGNC:7679]	-	gene	Name match	0	2	8.98734	8.80377	8.93867	8.74111	8.67804	8.74427	9.87399	9.95752	10.3989	9.37829	9.96568	10.2629
ST3GAL1	8	133454848	133571940	-	ST3GAL1	ENSG00000008513	ST3 beta-galactoside alpha-2,3- sialyltransferase 1 [Source:HGNC Symbol;Acc:HGNC:10862]	-	gene	Name match	0	1	8.66902	8.32346	8.63391	7.42602	7.44738	7.27068	8.08044	8.09622	8.2825	8.07616	8.12514	8.12023
AC083843.1	8	134792020	134798272	-	AC083843.1	ENSG00000259820	No description	-	gene	Name match	0	1	3.21997	4.36314	3.95464	4.22533	4.50878	4.59088	4.7127	4.72205	4.85273	5.30709	5.36013	5.78416
KHDRBS3	8	135457457	135656722	+	KHDRBS3	ENSG00000131773	KH domain containing, RNA binding, signal transduction associated 3 [Source:HGNC Symbol;Acc:HGNC:18117]	+	gene	Name match	0	2	0.197603	1.40266	0.554104	2.15108	2.08302	1.89044	1.17354	1.23824	0.149213	0.901622	1.33966	0.476735
FAM135B	8	138130023	138496822	-	FAM135B	ENSG00000147724	family with sequence similarity 135, member B [Source:HGNC Symbol;Acc:HGNC:28029]	-	gene	Name match	0	3	-3.8024	-3.95879	-4.24176	2.54049	2.49266	3.41818	-1.0191	-1.76176	-0.0207116	1.69304	2.09302	2.78416
CTA-204B4.2	8	140505813	140508043	-	CTA-204B4.2	ENSG00000259891	No description	-	gene	Name match	0	2	2.68946	2.53306	2.5396	1.58629	1.37448	1.76491	2.19591	1.91066	2.594	2.69304	2.51416	2.61424
RP11-10J21.6	8	141326130	141327137	+	RP11-10J21.6	ENSG00000254291	No description	+	gene	Name match	0	2	-3.8024	-3.95879	-4.24176	1.08879	1.40925	1.73844	-3.82646	-3.76176	-1.69878	0.288645	0.458307	0.402735
CTD-3064M3.3	8	141353403	141355365	-	CTD-3064M3.3	ENSG00000261655	No description	-	gene	Name match	0	3	3.17488	2.14741	2.10007	3.84053	4.24093	3.77145	1.12774	0.560166	0.679728	2.05916	1.96527	2.81302
GPR20	8	141356500	141367267	-	GPR20	ENSG00000204882	G protein-coupled receptor 20 [Source:HGNC Symbol;Acc:HGNC:4475]	-	gene	Name match	0	3	2.51953	1.61948	2.17703	3.18124	3.55609	2.6129	1.03153	0.408163	0.43872	1.5935	2.04327	2.24227
PTP4A3	8	141391993	141432454	+	PTP4A3	ENSG00000184489	protein tyrosine phosphatase type IVA, member 3 [Source:HGNC Symbol;Acc:HGNC:9636]	+	gene	Name match	0	2	9.73251	8.92495	9.5862	8.21261	8.55996	8.42986	7.23357	7.04479	7.39292	7.81359	7.76065	7.85741
CTD-3064M3.7	8	141434545	141437954	+	CTD-3064M3.7	ENSG00000271959	No description	+	gene	Name match	0	1	0.657035	-0.999434	-0.389313	0.0887929	0.824286	0.937744	-3.82646	-3.76176	-2.43575	-2.79882	-1.78962	-0.675268
BAI1	8	142449430	142545009	+	BAI1	ENSG00000181790	brain-specific angiogenesis inhibitor 1 [Source:HGNC Symbol;Acc:HGNC:943]	+	gene	Name match	0	2	3.45499	2.65264	3.29395	2.88397	2.78512	2.98355	4.02529	3.83069	4.31021	5.3786	5.49115	5.4122
ARC	8	142611044	142614472	-	ARC	ENSG00000198576	activity-regulated cytoskeleton-associated protein [Source:HGNC Symbol;Acc:HGNC:648]	-	gene	Name match	0	1	-1.8024	-3.95879	-1.2824	-0.99867	-0.661141	-0.694524	-0.65653	1.09622	-0.698783	0.724745	1.73394	1.44021
PSCA	8	142670308	142682724	+	PSCA	ENSG00000167653	prostate stem cell antigen [Source:HGNC Symbol;Acc:HGNC:9500]	+	gene	Name match	0	1	1.1976	0.280674	0.554104	-0.99867	-0.661141	0.841529	1.59981	1.40816	2.26469	2.26727	2.16458	2.81302
LY6K	8	142700111	142705127	+	LY6K	ENSG00000160886	lymphocyte antigen 6 complex, locus K [Source:HGNC Symbol;Acc:HGNC:24225]	+	gene	Name match	0	2	-3.8024	-2.22183	-4.24176	0.586293	1.06133	0.937744	-1.24149	-0.761762	-1.21336	2.22355	1.6027	1.85525
LYNX1	8	142764334	142778224	-	LYNX1	ENSG00000180155	Ly6/neurotoxin 1 [Source:HGNC Symbol;Acc:HGNC:29604]	-	gene	Name match	0	1	-3.9544	-3.95879	-4.24176	-0.191315	-2.98307	-1.43149	-3.97846	-3.91377	-4.17271	-2.21385	-1.46769	-2.26023
RP11-273G15.2	8	142981738	143018437	-	RP11-273G15.2	ENSG00000247317	No description	-	gene	Name match	0	1	-0.632472	-1.22183	-2.08975	-2.99867	-0.813144	-0.694524	-1.82646	-0.954408	-0.435749	1.10807	0.910819	0.614239
GPIHBP1	8	143213193	143217170	+	GPIHBP1	ENSG00000277494	glycosylphosphatidylinositol anchored high density lipoprotein binding protein 1 [Source:HGNC Symbol;Acc:HGNC:24945]	+	gene	Name match	0	1	-3.9544	-2.22183	-1.76782	-3.99867	-4.13507	-4.01645	0.0804355	-2.1768	-0.320272	0.00853753	0.11727	0.154807
RP13-582O9.5	8	143280161	143281690	-	RP13-582O9.5	ENSG00000253716	No description	-	gene	Name match	0	1	4.13424	4.36814	4.08517	3.69482	3.7584	4.15847	3.11606	3.19243	3.1592	2.96937	2.88281	3.27375
RP11-909N17.2	8	143412749	143417054	+	RP11-909N17.2	ENSG00000253931	No description	+	gene	Name match	0	1	-1.8024	-2.22183	-4.24176	-4.15067	-3.98307	-2.43149	-3.97846	-2.76176	-4.02071	-0.628892	-0.0891806	-0.385761
MAFA	8	143419182	143430406	-	MAFA	ENSG00000182759	v-maf avian musculoaponeurotic fibrosarcoma oncogene homolog A [Source:HGNC Symbol;Acc:HGNC:23145]	-	gene	Name match	0	2	-0.995042	-1.22183	0.817138	-2.99867	-4.13507	-0.55702	0.34347	0.630555	1.47114	3.23461	3.87572	3.91636
PYCRL	8	143603913	143609773	-	PYCRL	ENSG00000104524	pyrroline-5-carboxylate reductase-like [Source:HGNC Symbol;Acc:HGNC:25846]	-	gene	Name match	0	2	4.97239	5.00378	4.68503	6.49818	6.26367	6.21837	5.11312	5.13002	4.94218	5.18418	5.31367	4.86217
ZNF623	8	143636013	143656418	+	ZNF623	ENSG00000183309	zinc finger protein 623 [Source:HGNC Symbol;Acc:HGNC:29084]	+	gene	Name match	0	1	7.72898	7.60525	7.72603	6.57592	6.59813	6.43476	6.65937	6.74206	6.8396	6.69604	6.82601	6.76214
BREA2	8	143696154	143698413	+	BREA2	ENSG00000181097	breast cancer estrogen-induced apoptosis 2 [Source:EntrezGene;Acc:286076]	+	gene	Name match	0	1	1.05558	1.44114	1.30256	-0.828745	0.0169312	-1.01645	0.817401	-0.1768	-0.0207116	-1.21385	-0.619695	0.24227
MAPK15	8	143716259	143722458	+	MAPK15	ENSG00000181085	mitogen-activated protein kinase 15 [Source:HGNC Symbol;Acc:HGNC:24667]	+	gene	Name match	0	2	0.104494	-0.221826	0.0801726	-0.539238	0.264859	0.44298	0.173545	1.28263	0.886179	2.48658	2.45831	2.96216
FAM83H-AS1	8	143734140	143746337	+	FAM83H-AS1	ENSG00000203499	FAM83H antisense RNA 1 (head to head) [Source:HGNC Symbol;Acc:HGNC:48720]	+	gene	Name match	0	2	1.95249	1.05119	1.33651	1.93207	1.63164	1.11283	2.44033	2.74603	2.76065	2.98254	3.11727	2.28409
EPPK1	8	143857324	143878464	-	EPPK1	ENSG00000261150	epiplakin 1 [Source:HGNC Symbol;Acc:HGNC:15577]	-	gene	Name match	0	3	-1.8024	-2.80679	-4.24176	2.50912	1.99421	1.4754	-0.504527	0.993125	0.886179	1.90162	2.01773	2.44021
PLEC	8	143915147	143976734	-	PLEC	ENSG00000178209	plectin [Source:HGNC Symbol;Acc:HGNC:9069]	-	gene	Name match	0	1	10.0459	8.97375	10.0081	9.83669	9.49013	9.42286	10.498	10.6198	10.6607	10.4889	10.6434	10.8582
SPATC1	8	144012414	144047085	+	SPATC1	ENSG00000186583	spermatogenesis and centriole associated 1 [Source:HGNC Symbol;Acc:HGNC:30510]	+	gene	Name match	0	1	2.28507	0.193211	1.33651	1.08879	1.22638	1.07101	2.45895	2.50502	3.02368	3.03407	2.47717	3.32473
CTD-3065J16.6	8	144049129	144051522	+	CTD-3065J16.6	ENSG00000204791	No description	+	gene	Name match	0	1	3.05558	2.30174	3.00828	2.54049	2.60189	3.18322	3.44033	3.27166	3.67973	3.36105	3.71817	4.29436
HGH1	8	144137769	144140843	+	HGH1	ENSG00000235173	HGH1 homolog (S. cerevisiae) [Source:HGNC Symbol;Acc:HGNC:24161]	+	gene	Name match	0	1	7.52684	7.49356	7.45955	7.81511	7.62519	7.78242	6.73865	6.97886	6.87107	6.61692	6.88369	6.5439
MROH1	8	144148016	144261940	+	MROH1	ENSG00000179832	maestro heat-like repeat family member 1 [Source:HGNC Symbol;Acc:HGNC:26958]	+	gene	Name match	0	1	7.35432	7.16619	7.24787	7.80546	7.71259	7.6766	8.35687	8.36494	8.37322	8.16877	8.18587	8.38603
BOP1	8	144262102	144291370	-	BOP1	ENSG00000261236	block of proliferation 1 [Source:HGNC Symbol;Acc:HGNC:15519]	-	gene	Name match	0	1	8.53996	8.81481	8.46268	9.39713	9.20134	9.37627	8.61571	8.66555	8.58106	8.37548	8.50987	8.28666
SCX	8	144266560	144268481	+	SCX	ENSG00000260428	scleraxis basic helix-loop-helix transcription factor [Source:HGNC Symbol;Acc:HGNC:32322]	+	gene	Name match	0	1	3.21997	2.87971	3.41009	3.65238	3.32981	4.00036	4.64522	4.90712	5.03186	4.21241	4.73394	4.76214
GS1-393G12.12	8	144314590	144315138	-	GS1-393G12.12	ENSG00000254690	No description	-	gene	Name match	0	1	4.03049	4.12395	4.03953	3.84053	3.88112	4.24094	3.89464	4.03265	3.81849	3.80851	3.78024	3.86217
SCRT1	8	144330565	144336281	-	SCRT1	ENSG00000261678	scratch family zinc finger 1 [Source:HGNC Symbol;Acc:HGNC:15950]	-	gene	Name match	0	1	1.05558	0.000566056	-0.282398	0.0887929	1.37448	0.231475	-1.24149	-2.1768	0.149213	-0.628892	-0.78962	-0.845193
TONSL	8	144428775	144444444	-	TONSL	ENSG00000160949	tonsoku-like, DNA repair protein [Source:HGNC Symbol;Acc:HGNC:7801]	-	gene	Name match	0	1	7.01459	7.8581	7.32229	8.78494	8.67804	8.76982	8.18826	8.45771	8.24461	7.98541	8.41556	7.77823
CTD-2517M22.14	8	144495458	144505444	-	CTD-2517M22.14	ENSG00000255182	No description	-	gene	Name match	0	1	6.55625	6.43639	6.51109	6.29939	6.16286	6.23385	6.38786	6.44525	6.56613	6.21938	6.32152	6.23296
GPT	8	144502973	144507174	+	GPT	ENSG00000167701	glutamic-pyruvate transaminase (alanine aminotransferase) [Source:HGNC Symbol;Acc:HGNC:4552]	+	gene	Name match	0	2	5.13129	4.6026	4.76823	3.87785	3.99992	3.7909	3.72044	3.78513	4.44281	4.5675	4.2438	4.48124
RECQL4	8	144511288	144517845	-	RECQL4	ENSG00000160957	RecQ protein-like 4 [Source:HGNC Symbol;Acc:HGNC:9949]	-	gene	Name match	0	2	7.03995	8.09257	7.5595	8.8765	8.72558	9.01972	8.522	8.70839	8.58199	8.1122	8.53737	8.07962
C8orf33	8	145052378	145056030	+	C8orf33	ENSG00000182307	chromosome 8 open reading frame 33 [Source:HGNC Symbol;Acc:HGNC:26104]	+	gene	Name match	0	1	8.09318	8.12875	7.92113	8.0964	7.97983	7.97755	7.26762	7.29893	7.16354	7.07847	7.06369	6.718
VLDLR-AS1	9	2422702	2643359	-	VLDLR-AS1	ENSG00000236404	VLDLR antisense RNA 1 [Source:HGNC Symbol;Acc:HGNC:49621]	-	gene	Name match	0	2	6.17488	5.63615	6.03308	2.64519	2.71737	2.69779	4.03153	3.85295	4.07732	3.39101	3.68611	3.79866
VLDLR	9	2621834	2660053	+	VLDLR	ENSG00000147852	very low density lipoprotein receptor [Source:HGNC Symbol;Acc:HGNC:12698]	+	gene	Name match	0	2	8.06912	7.63252	7.99173	5.31648	5.31843	5.13837	6.57229	6.44647	6.69782	6.16552	6.23829	6.32348
KIAA0020	9	2720469	2844241	-	KIAA0020	ENSG00000080608	KIAA0020 [Source:HGNC Symbol;Acc:HGNC:29676]	-	gene	Name match	0	1	6.80863	7.20653	6.80431	7.01465	7.19995	7.14657	6.3054	6.17929	6.19239	5.99722	6.14259	5.71131
RFX3	9	3218297	3526004	-	RFX3	ENSG00000080298	regulatory factor X, 3 (influences HLA class II expression) [Source:HGNC Symbol;Acc:HGNC:9984]	-	gene	Name match	0	2	5.74257	5.4506	5.8659	3.53271	3.74485	3.41818	3.10428	2.63055	3.48708	3.55873	3.65332	4.0003
RFX3-AS1	9	3526723	3691814	+	RFX3-AS1	ENSG00000232104	RFX3 antisense RNA 1 [Source:HGNC Symbol;Acc:HGNC:51197]	+	gene	Name match	0	2	2.58992	1.89365	2.61069	0.955526	1.14621	0.841529	1.75851	1.56017	1.70721	2.39101	2.3189	2.15481
CDC37L1	9	4679559	4708398	+	CDC37L1	ENSG00000106993	cell division cycle 37-like 1 [Source:HGNC Symbol;Acc:HGNC:17179]	+	gene	Name match	0	1	4.52852	4.57259	4.68832	4.12545	4.2215	4.3411	3.53987	3.45741	3.75408	3.77861	4.0048	3.65465
PLGRKT	9	5357973	5437878	-	PLGRKT	ENSG00000107020	plasminogen receptor, C-terminal lysine transmembrane protein [Source:HGNC Symbol;Acc:HGNC:23633]	-	gene	Name match	0	1	4.30089	3.9481	4.09512	3.87785	4.08839	3.81644	3.00643	3.07113	2.87411	3.12005	3.03056	2.72466
KIAA2026	9	5881596	6007901	-	KIAA2026	ENSG00000183354	KIAA2026 [Source:HGNC Symbol;Acc:HGNC:23378]	-	gene	Name match	0	1	6.55955	6.51514	6.63732	5.59004	5.52868	5.30773	6.07441	6.14813	6.27391	6.04353	6.11727	6.00499
GLDC	9	6532464	6645650	-	GLDC	ENSG00000178445	glycine dehydrogenase (decarboxylating) [Source:HGNC Symbol;Acc:HGNC:4313]	-	gene	Name match	0	1	-0.802397	-2.22183	-0.0897524	-3.99867	-3.98307	-4.01645	-0.65653	-2.76176	-0.213357	-1.47689	-2.20466	-1.52326
RP11-390F4.3	9	6716495	6727438	+	RP11-390F4.3	ENSG00000225489	No description	+	gene	Name match	0	1	-2.8024	-3.95879	-4.24176	-3.99867	-2.39811	-1.69452	-3.97846	-3.91377	-3.02071	-0.339386	0.11727	0.24227
TMEM261	9	7796490	7888380	-	TMEM261	ENSG00000137038	transmembrane protein 261 [Source:HGNC Symbol;Acc:HGNC:30536]	-	gene	Name match	0	1	5.79193	5.58123	5.51573	6.20834	6.12153	6.20513	5.0096	5.1086	5.17896	5.06227	5.01128	4.9877
TTC39B	9	15163622	15307360	-	TTC39B	ENSG00000155158	tetratricopeptide repeat domain 39B [Source:HGNC Symbol;Acc:HGNC:23704]	-	gene	Name match	0	2	4.48301	4.82257	4.77753	1.55592	1.63164	1.11283	1.21794	0.145128	1.10857	1.41064	0.380305	0.476735
PSIP1	9	15464066	15511019	-	PSIP1	ENSG00000164985	PC4 and SFRS1 interacting protein 1 [Source:HGNC Symbol;Acc:HGNC:9527]	-	gene	Name match	0	1	7.61704	7.84874	8.09419	6.84368	7.02115	7.16221	6.79743	6.82789	6.80106	6.70302	6.9186	6.51126
PLIN2	9	19108375	19149290	-	PLIN2	ENSG00000147872	perilipin 2 [Source:HGNC Symbol;Acc:HGNC:248]	-	gene	Name match	0	3	2.12834	1.7478	1.97634	3.19115	3.13587	2.77796	3.54858	3.29352	3.714	4.25646	4.19337	4.40747
DENND4C	9	19230435	19373545	+	DENND4C	ENSG00000137145	DENN/MADD domain containing 4C [Source:HGNC Symbol;Acc:HGNC:26079]	+	gene	Name match	0	1	4.81231	4.75927	4.65508	4.36765	4.32527	3.8353	4.98733	5.26614	4.96797	5.126	5.32672	5.16883
NDUFB6	9	32552999	32573184	-	NDUFB6	ENSG00000165264	NADH dehydrogenase (ubiquinone) 1 beta subcomplex, 6, 17kDa [Source:HGNC Symbol;Acc:HGNC:7701]	-	gene	Name match	0	1	4.20323	5.19603	4.34488	5.59938	5.47841	5.73844	4.79193	4.9797	4.67278	4.73646	4.97193	4.55995
DNAJA1	9	33025211	33039907	+	DNAJA1	ENSG00000086061	DnaJ (Hsp40) homolog, subfamily A, member 1 [Source:HGNC Symbol;Acc:HGNC:5229]	+	gene	Name match	0	1	7.64055	7.37188	7.52542	9.24807	9.13668	9.13567	8.29864	8.41066	8.18264	8.26559	8.45564	8.14704
AQP7	9	33383179	33402682	-	AQP7	ENSG00000165269	aquaporin 7 [Source:HGNC Symbol;Acc:HGNC:640]	-	gene	Name match	0	1	-3.9544	-3.95879	-4.08975	-2.99867	-0.813144	-1.01645	-3.97846	-3.76176	-4.02071	-0.339386	-0.78962	0.909695
AQP3	9	33441154	33447611	-	AQP3	ENSG00000165272	aquaporin 3 (Gill blood group) [Source:HGNC Symbol;Acc:HGNC:636]	-	gene	Name match	0	3	4.44553	3.57692	4.27219	5.59565	5.34561	5.64533	6.57229	6.20258	5.56049	6.66266	6.53005	6.97817
ANKRD18B	9	33524394	33573009	+	ANKRD18B	ENSG00000230453	ankyrin repeat domain 18B [Source:HGNC Symbol;Acc:HGNC:23644]	+	gene	Name match	0	1	6.07719	6.02926	5.95737	4.85308	4.9178	4.58717	4.92509	4.95248	5.23195	5.27532	5.05587	5.3667
CYP4F26P	9	33580695	33605293	+	CYP4F26P	ENSG00000226562	cytochrome P450, family 4, subfamily F, polypeptide 26, pseudogene [Source:HGNC Symbol;Acc:HGNC:39948]	+	gene	Name match	0	2	4.1518	3.9614	4.30685	2.64519	2.93579	3.193	2.64928	2.8232	2.87411	3.43	3.04327	3.67837
KIAA1161	9	34366670	34376853	-	KIAA1161	ENSG00000164976	KIAA1161 [Source:HGNC Symbol;Acc:HGNC:19918]	-	gene	Name match	0	2	1.65703	1.19321	0.954642	2.96711	3.09375	2.98355	2.96796	3.28263	2.72076	2.9956	3.55023	3.0003
ENHO	9	34521040	34523041	-	ENHO	ENSG00000168913	energy homeostasis associated [Source:HGNC Symbol;Acc:HGNC:24838]	-	gene	Name match	0	1	-3.9544	-2.80679	-4.24176	1.04572	0.264859	0.937744	-2.24149	-2.76176	-1.69878	-1.47689	0.602697	-1.52326
RPP25L	9	34610486	34612104	-	RPP25L	ENSG00000164967	ribonuclease P/MRP 25kDa subunit-like [Source:HGNC Symbol;Acc:HGNC:19909]	-	gene	Name match	0	2	5.09242	5.00057	4.98706	5.27513	5.29306	5.40561	3.98733	4.05842	3.73418	4.13192	4.31367	4.2581
IL11RA	9	34650702	34661892	+	IL11RA	ENSG00000137070	interleukin 11 receptor, alpha [Source:HGNC Symbol;Acc:HGNC:5967]	+	gene	Name match	0	1	3.87003	2.71677	3.18637	2.44427	2.50878	2.85391	3.44033	3.43791	3.81218	3.85223	3.71023	4.18823
DNAJB5	9	34989641	34998900	+	DNAJB5	ENSG00000137094	DnaJ (Hsp40) homolog, subfamily B, member 5 [Source:HGNC Symbol;Acc:HGNC:14887]	+	gene	Name match	0	2	-0.632472	1.23761	0.717602	2.68783	2.86242	2.67005	2.83176	2.73009	2.93348	3.18987	3.15289	2.81302
VCP	9	35056064	35073249	-	VCP	ENSG00000165280	valosin containing protein [Source:HGNC Symbol;Acc:HGNC:12666]	-	gene	Name match	0	2	8.26504	8.09559	8.182	9.61385	9.42553	9.43166	9.27092	9.29386	9.00322	9.35679	9.44923	9.10536
CD72	9	35609533	35646810	-	CD72	ENSG00000137101	CD72 molecule [Source:HGNC Symbol;Acc:HGNC:1696]	-	gene	Name match	0	3	2.97896	2.58553	2.86444	2.82151	2.66079	3.03883	3.49547	3.44769	3.86193	4.26727	4.25477	4.65465
SIT1	9	35649295	35650950	-	SIT1	ENSG00000137078	signaling threshold regulating transmembrane adaptor 1 [Source:HGNC Symbol;Acc:HGNC:17710]	-	gene	Name match	0	3	-0.217434	-0.347357	-1.2824	1.17126	1.18686	1.07101	0.261008	0.630555	0.734176	2.9291	2.85424	3.35448
CA9	9	35673856	35681159	+	CA9	ENSG00000107159	carbonic anhydrase IX [Source:HGNC Symbol;Acc:HGNC:1383]	+	gene	Name match	0	3	-1.48047	-1.48486	-0.282398	-4.15067	-4.13507	-4.16846	2.17354	2.57809	2.83727	0.523111	2.25477	2.44021
HINT2	9	35812960	35815354	-	HINT2	ENSG00000137133	histidine triad nucleotide binding protein 2 [Source:HGNC Symbol;Acc:HGNC:18344]	-	gene	Name match	0	1	5.90841	5.73431	5.93123	4.79575	5.09107	4.86006	4.50446	4.54658	4.69009	4.13192	4.25477	4.26333
GNE	9	36214441	36277056	-	GNE	ENSG00000159921	glucosamine (UDP-N-acetyl)-2-epimerase/N- acetylmannosamine kinase [Source:HGNC Symbol;Acc:HGNC:23657]	-	gene	Name match	0	1	3.87708	4.2965	3.81714	4.88091	4.88112	4.79412	5.4191	5.26338	5.18386	5.64827	5.6942	5.61833
POLR1E	9	37485935	37503697	+	POLR1E	ENSG00000137054	polymerase (RNA) I polypeptide E, 53kDa [Source:HGNC Symbol;Acc:HGNC:17631]	+	gene	Name match	0	1	6.35747	6.37933	6.2378	6.65507	6.62148	6.60377	5.97606	5.83443	6.05209	5.75	5.72015	5.33472
RP11-613M10.6	9	37509150	37510299	+	RP11-613M10.6	ENSG00000234160	No description	+	gene	Name match	0	1	1.87003	0.893651	1.30256	1.80869	1.63164	1.71147	0.421472	0.938677	0.564251	0.845039	0.297843	0.24227
FBXO10	9	37510892	37576349	-	FBXO10	ENSG00000147912	F-box protein 10 [Source:HGNC Symbol;Acc:HGNC:13589]	-	gene	Name match	0	1	4.94915	4.58553	4.92427	4.79249	5.0695	4.92313	4.20697	4.3257	4.69353	3.96937	3.83243	3.91636
RP11-613M10.8	9	37512547	37592469	-	RP11-613M10.8	ENSG00000256966	Uncharacterized protein {ECO:0000313|Ensembl:ENSP00000457849} [Source:UniProtKB/TrEMBL;Acc:H3BUX3]	-	gene	Name match	0	1	5.89631	5.91773	5.71438	6.62063	6.54539	6.5881	5.69907	5.79666	5.72916	5.54991	5.57232	5.39798
TOMM5	9	37582646	37592642	-	TOMM5	ENSG00000175768	translocase of outer mitochondrial membrane 5 homolog (yeast) [Source:HGNC Symbol;Acc:HGNC:31369]	-	gene	Name match	0	1	6.41556	6.51401	6.18054	7.38557	7.21906	7.35641	6.46587	6.47305	6.22365	6.34073	6.3652	6.08997
TRMT10B	9	37753803	37778972	+	TRMT10B	ENSG00000165275	tRNA methyltransferase 10 homolog B (S. cerevisiae) [Source:HGNC Symbol;Acc:HGNC:26454]	+	gene	Name match	0	1	4.92552	4.82984	5.00828	3.98432	4.10969	3.89644	3.90825	3.72205	4.05075	4.06537	3.92463	4.07367
SHB	9	37919134	38069211	-	SHB	ENSG00000107338	Src homology 2 domain containing adaptor protein B [Source:HGNC Symbol;Acc:HGNC:10838]	-	gene	Name match	0	1	5.16915	4.65264	5.06759	4.00133	3.73803	3.93774	4.37812	4.22692	4.55294	4.40575	4.69016	4.60602
ALDH1B1	9	38392664	38398661	+	ALDH1B1	ENSG00000137124	aldehyde dehydrogenase 1 family, member B1 [Source:HGNC Symbol;Acc:HGNC:407]	+	gene	Name match	0	2	5.52178	5.3556	5.14865	6.48917	6.39197	6.38762	5.50222	5.41815	5.38017	5.278	5.38281	4.92959
RP11-374M1.2	9	61972240	61976380	+	RP11-374M1.2	ENSG00000231527	No description	+	gene	Name match	0	1	1.1976	-0.221826	0.0801726	-2.99867	-1.66114	-3.01645	-1.50453	-3.76176	-1.02071	0.108073	-0.78962	0.73977
LINC01410	9	62801461	62813486	+	LINC01410	ENSG00000238113	long intergenic non-protein coding RNA 1410 [Source:HGNC Symbol;Acc:HGNC:50702]	+	gene	Name match	0	1	6.05091	6.04027	5.99107	5.02647	5.08571	5.08684	5.11606	5.18368	5.416	5.36357	5.33966	5.66458
RP11-262H14.3	9	62857664	62898087	-	RP11-262H14.3	ENSG00000234665	No description	-	gene	Name match	0	2	3.66521	3.6026	3.58973	1.95553	2.18686	2.28733	2.42147	2.14513	2.24607	1.78615	2.27647	2.109
GLIDR	9	62897449	62900104	+	GLIDR	ENSG00000226007	glioblastoma down-regulated RNA [Source:EntrezGene;Acc:389741]	+	gene	Name match	0	2	3.40706	3.20444	3.37785	1.93207	1.84982	2.11283	1.87398	1.91066	2.00166	2.00854	2.29784	2.0617
KLF9	9	70384597	70414624	-	KLF9	ENSG00000119138	Kruppel-like factor 9 [Source:HGNC Symbol;Acc:HGNC:1123]	-	gene	Name match	0	2	5.99202	6.03713	6.2254	4.21565	4.19684	4.35859	5.02529	4.78513	5.22722	4.74421	4.37025	4.85177
TMEM2	9	71683366	71816690	-	TMEM2	ENSG00000135048	transmembrane protein 2 [Source:HGNC Symbol;Acc:HGNC:11869]	-	gene	Name match	0	2	1.05558	1.1001	1.74314	1.85931	1.97113	1.30548	2.7434	2.44769	2.33684	2.88768	3.41983	3.24227
C9orf85	9	71911510	71986054	+	C9orf85	ENSG00000155621	chromosome 9 open reading frame 85 [Source:HGNC Symbol;Acc:HGNC:28784]	+	gene	Name match	0	1	4.84865	5.1819	4.67512	4.05661	4.47636	4.23621	3.90147	3.81567	3.81218	4.25103	3.74176	4.10317
LINC01504	9	72305430	72343210	+	LINC01504	ENSG00000225434	long intergenic non-protein coding RNA 1504 [Source:HGNC Symbol;Acc:HGNC:51185]	+	gene	Name match	0	1	-0.802397	-3.95879	-0.919827	0.249258	0.409249	0.0710107	1.08044	0.408163	1.22722	0.901622	1.21038	0.855247
ANXA1	9	73151757	73170393	+	ANXA1	ENSG00000135046	annexin A1 [Source:HGNC Symbol;Acc:HGNC:533]	+	gene	Name match	0	2	1.1518	2.30174	2.33651	5.76454	5.80809	5.86313	5.72429	5.29623	5.0561	6.10054	5.89863	6.4902
NMRK1	9	75060573	75088217	-	NMRK1	ENSG00000106733	nicotinamide riboside kinase 1 [Source:HGNC Symbol;Acc:HGNC:26057]	-	gene	Name match	0	1	2.82696	2.30174	2.63817	2.23015	2.22638	2.26895	2.96796	2.54202	2.66579	3.26727	3.16458	3.39321
PRUNE2	9	76611376	76906087	-	PRUNE2	ENSG00000106772	prune homolog 2 (Drosophila) [Source:HGNC Symbol;Acc:HGNC:25209]	-	gene	Name match	0	1	2.92552	3.00057	3.07012	2.23015	2.64629	2.58346	3.03153	2.99313	3.72076	3.278	3.39029	3.50354
PSAT1	9	78297143	78330093	+	PSAT1	ENSG00000135069	phosphoserine aminotransferase 1 [Source:HGNC Symbol;Acc:HGNC:19129]	+	gene	Name match	0	3	10.5192	10.3302	10.5165	7.95407	7.99385	8.03646	7.28011	7.18295	7.44383	6.41307	6.53343	6.10755
FRMD3	9	83242990	83538546	-	FRMD3	ENSG00000172159	FERM domain containing 3 [Source:HGNC Symbol;Acc:HGNC:24125]	-	gene	Name match	0	1	-0.632472	-0.999434	-0.50479	1.17126	0.540493	1.07101	0.632977	0.238238	0.679728	1.05916	1.21038	0.798663
IDNK	9	83623049	83644130	+	IDNK	ENSG00000148057	idnK, gluconokinase homolog (E. coli) [Source:HGNC Symbol;Acc:HGNC:31367]	+	gene	Name match	0	2	3.05558	3.1001	2.80507	2.06742	1.82429	1.37587	0.495473	-0.1768	-0.213357	1.05916	0.602697	0.962162
RP11-522I20.3	9	83707594	83713378	+	RP11-522I20.3	ENSG00000254473	No description	+	gene	Name match	0	2	3.93231	3.92113	4.00828	3.63069	3.53263	3.26895	3.37322	3.35718	3.35433	3.04667	3.2872	3.16603
KIF27	9	83836698	83921465	-	KIF27	ENSG00000165115	kinesin family member 27 [Source:HGNC Symbol;Acc:HGNC:18632]	-	gene	Name match	0	1	3.69745	3.80054	3.77443	2.54049	2.67514	2.91429	3.6654	3.67287	3.96228	3.60206	3.68611	3.65465
SLC28A3	9	84275457	84340683	-	SLC28A3	ENSG00000197506	solute carrier family 28 (concentrative nucleoside transporter), member 3 [Source:HGNC Symbol;Acc:HGNC:16484]	-	gene	Name match	0	2	-3.8024	-2.80679	-2.50479	1.90822	2.74485	2.21237	-3.82646	-2.76176	-4.17271	3.13192	2.65332	3.52985
CTSL	9	87725519	87731393	+	CTSL	ENSG00000135047	cathepsin L [Source:HGNC Symbol;Acc:HGNC:2537]	+	gene	Name match	0	1	4.66521	4.2593	4.31113	5.46485	5.48657	5.44298	5.38786	5.22123	5.23195	5.52311	5.74371	5.16324
C9orf47	9	88990863	88996140	+	C9orf47	ENSG00000186354	chromosome 9 open reading frame 47 [Source:HGNC Symbol;Acc:HGNC:23669]	+	gene	Name match	0	2	0.898043	0.652643	1.30256	1.80869	1.92382	1.6274	3.45895	3.3257	3.66579	2.00854	2.51416	2.0617
S1PR3	9	88991447	89005010	+	S1PR3	ENSG00000213694	sphingosine-1-phosphate receptor 3 [Source:HGNC Symbol;Acc:HGNC:3167]	+	gene	Name match	0	2	4.80123	4.32764	4.5396	5.56357	5.27903	5.39718	6.68826	6.69459	6.59584	5.22355	5.64292	5.25547
SHC3	9	89013145	89178767	-	SHC3	ENSG00000148082	SHC (Src homology 2 domain containing) transforming protein 3 [Source:HGNC Symbol;Acc:HGNC:18181]	-	gene	Name match	0	1	-0.802397	-1.22183	-0.282398	-3.99867	-2.98307	-4.01645	-1.50453	-0.591837	-0.213357	0.201183	-0.78962	0.061698
RP11-82L18.2	9	89088604	89109934	-	RP11-82L18.2	ENSG00000224945	No description	-	gene	Name match	0	1	-0.995042	-2.80679	-1.50479	-4.15067	-4.13507	-4.16846	-0.826455	-2.76176	-2.02071	-2.21385	-0.78962	-0.385761
SECISBP2	9	89318506	89359662	+	SECISBP2	ENSG00000187742	SECIS binding protein 2 [Source:HGNC Symbol;Acc:HGNC:30972]	+	gene	Name match	0	1	7.02733	7.35686	7.27438	6.42024	6.41994	6.37801	6.24232	6.1391	6.22722	6.29526	6.33062	6.47448
LINC00475	9	92141298	92160114	+	LINC00475	ENSG00000225511	long intergenic non-protein coding RNA 475 [Source:HGNC Symbol;Acc:HGNC:23569]	+	gene	Name match	0	3	-1.48047	-3.80679	-2.08975	-0.413707	0.409249	0.375865	-0.65653	-0.591837	-1.69878	1.84504	1.82509	1.1992
IARS	9	92210207	92293716	-	IARS	ENSG00000196305	isoleucyl-tRNA synthetase [Source:HGNC Symbol;Acc:HGNC:5330]	-	gene	Name match	0	1	10.0776	10.0697	10.1234	9.10724	9.12284	9.05468	8.48188	8.53716	8.59859	8.23047	8.30446	7.92382
RP11-2B6.2	9	94176458	94177892	+	RP11-2B6.2	ENSG00000269929	No description	+	gene	Name match	0	2	1.72117	1.77817	1.36968	1.42759	1.66079	1.76491	3.36337	2.30433	2.43872	3.54991	2.81029	3.14349
RP11-307E17.8	9	94332476	94360948	+	RP11-307E17.8	ENSG00000232063	No description	+	gene	Name match	0	1	2.1518	1.23761	1.66514	0.756218	-0.282629	0.231475	0.9809	1.14513	1.18874	0.95607	0.669811	0.24227
FBP1	9	94603133	94640249	-	FBP1	ENSG00000165140	fructose-1,6-bisphosphatase 1 [Source:HGNC Symbol;Acc:HGNC:3606]	-	gene	Name match	0	3	0.104494	-0.484861	-0.182862	3.31421	2.91175	2.87837	1.6654	1.19243	1.22722	3.03407	2.16458	2.85525
PTCH1	9	95442980	95517057	-	PTCH1	ENSG00000185920	patched 1 [Source:HGNC Symbol;Acc:HGNC:9585]	-	gene	Name match	0	1	5.61334	5.46	5.73043	4.67022	4.89345	4.72838	5.61856	5.75591	5.958	5.86474	5.81956	5.99244
RP11-435O5.5	9	95506235	95507636	+	RP11-435O5.5	ENSG00000271155	No description	+	gene	Name match	0	1	1.44553	0.652643	1.19565	0.249258	0.923822	0.231475	1.63298	1.59579	2.28307	2.41064	1.85424	2.13209
ZNF510	9	96755865	96778129	-	ZNF510	ENSG00000081386	zinc finger protein 510 [Source:HGNC Symbol;Acc:HGNC:29161]	-	gene	Name match	0	1	5.21441	5.25661	5.19102	3.98432	4.2166	4.18322	4.29767	4.17488	4.38868	4.55873	4.45831	4.4169
CTSV	9	97029679	97039643	-	CTSV	ENSG00000136943	cathepsin V [Source:HGNC Symbol;Acc:HGNC:2538]	-	gene	Name match	0	1	-1.8024	-0.347357	-1.50479	1.08879	1.50878	0.44298	0.817401	0.697669	-0.0207116	0.44911	0.21038	-0.26023
TDRD7	9	97411950	97496125	+	TDRD7	ENSG00000196116	tudor domain containing 7 [Source:HGNC Symbol;Acc:HGNC:30831]	+	gene	Name match	0	2	5.14305	5.72069	5.30685	7.18621	7.23064	7.297	7.08569	7.07113	7.26238	7.11781	7.09149	6.99559
TMOD1	9	97501180	97601748	+	TMOD1	ENSG00000136842	tropomodulin 1 [Source:HGNC Symbol;Acc:HGNC:11871]	+	gene	Name match	0	2	5.01459	5.27003	5.25676	4.82151	4.69641	4.92019	4.74719	4.66869	4.76719	4.84143	4.59408	4.58526
TRIM14	9	98069275	98119212	-	TRIM14	ENSG00000106785	tripartite motif containing 14 [Source:HGNC Symbol;Acc:HGNC:16283]	-	gene	Name match	0	1	6.4991	6.6598	6.33231	7.87477	7.8275	7.69736	7.04082	7.09855	6.9947	6.94686	7.00885	6.95085
CORO2A	9	98120975	98192640	-	CORO2A	ENSG00000106789	coronin, actin binding protein, 2A [Source:HGNC Symbol;Acc:HGNC:2255]	-	gene	Name match	0	2	5.13424	5.66285	5.34488	7.2599	7.29247	7.38709	6.79193	6.79474	6.63303	6.62325	6.52666	6.6275
TBC1D2	9	98198999	98255721	-	TBC1D2	ENSG00000095383	TBC1 domain family, member 2 [Source:HGNC Symbol;Acc:HGNC:18026]	-	gene	Name match	0	1	3.65703	3.51514	3.54687	4.8119	4.96822	4.58346	4.28207	4.44769	4.34123	4.59779	4.43438	4.49466
GALNT12	9	98807699	98850081	+	GALNT12	ENSG00000119514	polypeptide N- acetylgalactosaminyltransferase 12 [Source:HGNC Symbol;Acc:HGNC:19877]	+	gene	Name match	0	1	0.00495799	-0.806789	-0.182862	0.586293	0.923822	0.56851	-1.0191	-0.1768	-4.02071	1.37111	1.56793	1.7094
NR4A3	9	99821855	99866891	+	NR4A3	ENSG00000119508	nuclear receptor subfamily 4, group A, member 3 [Source:HGNC Symbol;Acc:HGNC:7982]	+	gene	Name match	0	1	-1.21743	-0.106349	-0.282398	-1.99867	-0.983069	-1.01645	0.421472	-0.954408	0.837269	1.48658	1.01773	3.54712
SMC2-AS1	9	104080024	104093073	-	SMC2-AS1	ENSG00000270332	SMC2 antisense RNA 1 (head to head) [Source:HGNC Symbol;Acc:HGNC:50827]	-	gene	Name match	0	2	0.285066	1.14741	1.63817	-0.828745	-0.282629	-1.01645	-2.82646	-2.76176	-1.21336	-2.21385	0.0177346	-0.523265
ABCA1	9	104781002	104928237	-	ABCA1	ENSG00000165029	ATP-binding cassette, sub-family A (ABC1), member 1 [Source:HGNC Symbol;Acc:HGNC:29]	-	gene	Name match	0	1	7.48705	5.26735	8.23696	5.57876	3.97693	6.00592	4.68924	5.1866	4.40555	5.69504	5.5413	5.35202
SLC44A1	9	105244622	105439171	+	SLC44A1	ENSG00000070214	solute carrier family 44 (choline transporter), member 1 [Source:HGNC Symbol;Acc:HGNC:18798]	+	gene	Name match	0	1	8.9481	8.83977	8.9679	10.3371	10.2643	9.9402	9.67277	9.60974	9.29316	9.79737	9.73676	9.73448
FKTN	9	105558130	105641118	+	FKTN	ENSG00000106692	fukutin [Source:HGNC Symbol;Acc:HGNC:3622]	+	gene	Name match	0	2	6.33843	6.32635	6.19449	5.42969	5.24093	5.14594	5.0096	5.19243	5.27391	5.10807	4.92119	4.95894
FAM206A	9	108934181	108950744	+	FAM206A	ENSG00000119328	family with sequence similarity 206, member A [Source:HGNC Symbol;Acc:HGNC:1364]	+	gene	Name match	0	1	6.43959	6.40632	6.45231	5.4669	5.65718	5.59642	5.33089	5.14813	5.32358	5.19554	5.12027	5.0885
CTNNAL1	9	108942569	109013529	-	CTNNAL1	ENSG00000119326	catenin (cadherin-associated protein), alpha- like 1 [Source:HGNC Symbol;Acc:HGNC:2512]	-	gene	Name match	0	1	3.98551	4.97457	4.67512	5.09936	5.20181	5.06036	5.50893	5.80999	5.50285	5.30709	5.52553	4.58107
EPB41L4B	9	109171975	109320964	-	EPB41L4B	ENSG00000095203	erythrocyte membrane protein band 4.1 like 4B [Source:HGNC Symbol;Acc:HGNC:19818]	-	gene	Name match	0	1	1.44553	1.19321	0.910248	1.39365	1.97113	1.7909	2.12774	2.6645	2.56425	1.75577	2.06836	1.64666
PTGR1	9	111549722	111599855	-	PTGR1	ENSG00000106853	prostaglandin reductase 1 [Source:HGNC Symbol;Acc:HGNC:18429]	-	gene	Name match	0	1	-0.217434	0.515139	-0.182862	1.52489	1.22638	1.37587	1.34347	1.3257	1.06675	1.90162	1.96527	1.61424
RP11-4O1.2	9	112032555	112037730	-	RP11-4O1.2	ENSG00000259953	No description	-	gene	Name match	0	1	1.28507	1.40266	1.58267	1.93207	2.24575	2.42649	1.75851	1.85295	1.88618	2.57622	2.70223	3.73224
SUSD1	9	112040785	112175408	-	SUSD1	ENSG00000106868	sushi domain containing 1 [Source:HGNC Symbol;Acc:HGNC:25413]	-	gene	Name match	0	2	3.97239	3.87971	4.12457	5.21322	5.08839	5.16097	4.44033	4.25505	4.14921	5.47731	5.58976	5.88273
FAM225B	9	113103338	113111500	-	FAM225B	ENSG00000225684	family with sequence similarity 225, member B (non-protein coding) [Source:HGNC Symbol;Acc:HGNC:21865]	-	gene	Name match	0	1	-1.8024	-3.80679	-2.50479	-0.99867	-1.17571	-1.01645	0.173545	-1.1768	-0.698783	1.10807	0.669811	0.962162
FAM225A	9	113113073	113119928	+	FAM225A	ENSG00000231528	family with sequence similarity 225, member A (non-protein coding) [Source:HGNC Symbol;Acc:HGNC:27855]	+	gene	Name match	0	2	-0.217434	-3.80679	-0.630321	0.171255	-0.523637	-1.01645	0.758507	1.36752	0.623145	1.81589	1.85424	2.13209
SLC31A2	9	113150942	113164137	+	SLC31A2	ENSG00000136867	solute carrier family 31 (copper transporter), member 2 [Source:HGNC Symbol;Acc:HGNC:11017]	+	gene	Name match	0	1	4.01778	3.65264	3.75574	4.14088	4.08839	4.13329	4.8246	4.80809	4.6375	5.02136	4.81771	5.18271
PRPF4	9	113275343	113292905	+	PRPF4	ENSG00000136875	pre-mRNA processing factor 4 [Source:HGNC Symbol;Acc:HGNC:17349]	+	gene	Name match	0	1	6.44672	6.36314	6.28963	7.41813	7.29189	7.25793	6.59876	6.66764	6.73167	6.61163	6.62189	6.45859
WDR31	9	113313222	113340298	-	WDR31	ENSG00000148225	WD repeat domain 31 [Source:HGNC Symbol;Acc:HGNC:21421]	-	gene	Name match	0	2	2.92552	3.01339	3.00828	1.42759	1.50878	1.11283	1.383	1.7618	1.83727	1.81589	1.53231	1.76952
POLE3	9	113407235	113410672	-	POLE3	ENSG00000148229	polymerase (DNA directed), epsilon 3, accessory subunit [Source:HGNC Symbol;Acc:HGNC:13546]	-	gene	Name match	0	1	7.61493	7.59249	7.48153	8.35696	8.3318	8.2515	7.42444	7.50268	7.30459	7.28	7.28586	7.09439
RGS3	9	113444731	113597743	+	RGS3	ENSG00000138835	regulator of G-protein signaling 3 [Source:HGNC Symbol;Acc:HGNC:9999]	+	gene	Name match	0	2	3.11647	2.0261	2.66513	1.58629	1.87491	1.76491	1.75851	2.14513	2.33684	2.8011	3.505	3.25284
COL27A1	9	114155560	114312511	+	COL27A1	ENSG00000196739	collagen, type XXVII, alpha 1 [Source:HGNC Symbol;Acc:HGNC:22986]	+	gene	Name match	0	1	7.00093	7.33596	7.11176	6.65954	6.61312	6.55909	6.9351	7.10552	7.23844	7.39471	7.58759	8.06095
ORM1	9	114323056	114326475	+	ORM1	ENSG00000229314	orosomucoid 1 [Source:HGNC Symbol;Acc:HGNC:8498]	+	gene	Name match	0	1	8.17524	5.82802	7.42249	5.25636	5.52274	5.92166	4.83176	4.05202	4.7038	5.05916	4.33966	5.51894
AKNA	9	114334156	114394405	-	AKNA	ENSG00000106948	AT-hook transcription factor [Source:HGNC Symbol;Acc:HGNC:24108]	-	gene	Name match	0	1	8.96061	8.31118	8.79728	7.88969	7.85338	7.75504	7.41493	7.49563	7.55719	7.92697	7.93062	8.01279
RP11-9M16.2	9	114396724	114398503	-	RP11-9M16.2	ENSG00000235119	No description	-	gene	Name match	0	1	1.40706	0.585529	1.15818	-0.0917793	-0.398106	-0.316012	-0.826455	-0.439834	-1.21336	-0.476889	-0.467692	-0.675268
DFNB31	9	114402080	114505450	-	DFNB31	ENSG00000095397	deafness, autosomal recessive 31 [Source:HGNC Symbol;Acc:HGNC:16361]	-	gene	Name match	0	2	0.367528	0.100102	0.910248	1.95553	2.06133	1.37587	-1.0191	0.238238	0.837269	2.17846	2.3803	2.73977
C9orf91	9	114611206	114646422	+	C9orf91	ENSG00000157693	chromosome 9 open reading frame 91 [Source:HGNC Symbol;Acc:HGNC:24513]	+	gene	Name match	0	2	7.08025	7.02689	6.98907	5.24688	5.34561	5.18567	5.23694	5.08059	5.07205	5.07155	5.02736	5.02517
TNC	9	115019578	115118257	-	TNC	ENSG00000041982	tenascin C [Source:HGNC Symbol;Acc:HGNC:5318]	-	gene	Name match	0	2	0.445531	-1.80679	0.717602	-4.15067	-3.98307	-4.16846	-1.50453	-2.76176	-0.320272	-1.79882	-0.330189	-0.845193
ASTN2	9	116425225	117415070	-	ASTN2	ENSG00000148219	astrotactin 2 [Source:HGNC Symbol;Acc:HGNC:17021]	-	gene	Name match	0	2	1.92552	1.89365	1.1197	2.55592	2.68936	2.45928	0.261008	0.0455925	0.149213	0.371108	1.01773	0.324732
PSMD5-AS1	9	120824828	120854373	+	PSMD5-AS1	ENSG00000226752	PSMD5 antisense RNA 1 (head to head) [Source:HGNC Symbol;Acc:HGNC:27367]	+	gene	Name match	0	2	6.86826	6.87005	6.78676	5.78105	5.95357	5.71317	5.79925	5.68118	6.00581	5.94602	5.98846	6.14491
TRAF1	9	120902393	120929173	-	TRAF1	ENSG00000056558	TNF receptor-associated factor 1 [Source:HGNC Symbol;Acc:HGNC:12031]	-	gene	Name match	0	2	2.68946	3.11207	3.17703	1.61604	1.54049	1.40981	3.5311	3.56915	4.74084	3.94265	4.18192	4.46315
C5	9	120952335	121050276	-	C5	ENSG00000106804	complement component 5 [Source:HGNC Symbol;Acc:HGNC:1331]	-	gene	Name match	0	1	3.67334	3.69306	3.25898	3.28673	3.45987	3.31446	2.30283	2.46706	2.02368	2.9956	2.74954	3.16603
GSN	9	121207794	121332843	+	GSN	ENSG00000148180	gelsolin [Source:HGNC Symbol;Acc:HGNC:4620]	+	gene	Name match	0	2	6.63327	6.32635	6.50551	7.96567	7.89613	7.90055	8.15796	8.02818	8.40896	8.27766	8.11238	8.59801
STRBP	9	123109500	123268576	-	STRBP	ENSG00000165209	spermatid perinuclear RNA binding protein [Source:HGNC Symbol;Acc:HGNC:16462]	-	gene	Name match	0	1	7.47605	7.66742	7.83395	6.80061	6.80728	6.73426	6.48869	6.67287	6.65701	6.46328	6.46541	6.4902
LHX2	9	124001670	124033301	+	LHX2	ENSG00000106689	LIM homeobox 2 [Source:HGNC Symbol;Acc:HGNC:6594]	+	gene	Name match	0	2	-3.8024	-3.80679	-4.08975	-0.413707	-0.175714	-0.846527	-0.504527	0.0455925	-0.0207116	-0.213855	0.669811	-0.385761
NR5A1	9	124481236	124507430	-	NR5A1	ENSG00000136931	nuclear receptor subfamily 5, group A, member 1 [Source:HGNC Symbol;Acc:HGNC:7983]	-	gene	Name match	0	2	-3.9544	-2.80679	-4.08975	3.84053	3.83071	3.48339	-1.0191	-1.1768	-1.43575	4.02773	3.81029	4.0617
OLFML2A	9	124777158	124814885	+	OLFML2A	ENSG00000185585	olfactomedin-like 2A [Source:HGNC Symbol;Acc:HGNC:27270]	+	gene	Name match	0	4	-1.21743	-3.95879	-2.08975	1.04572	0.409249	0.738435	0.758507	0.8232	0.837269	3.88768	3.88986	3.92299
ARPC5L	9	124862130	124877733	+	ARPC5L	ENSG00000136950	actin related protein 2/3 complex, subunit 5- like [Source:HGNC Symbol;Acc:HGNC:23366]	+	gene	Name match	0	1	7.55955	7.99653	7.81751	6.87247	6.94249	7.07234	6.45316	6.38417	6.40135	6.35727	6.39401	6.15057
HSPA5	9	125234853	125241330	-	HSPA5	ENSG00000044574	heat shock 70kDa protein 5 (glucose- regulated protein, 78kDa) [Source:HGNC Symbol;Acc:HGNC:5238]	-	gene	Name match	0	2	9.62753	8.93194	9.27068	10.8518	10.702	10.7661	9.86649	9.71245	9.71738	9.67692	9.72003	9.91989
MVB12B	9	126326849	126507041	+	MVB12B	ENSG00000196814	multivesicular body subunit 12B [Source:HGNC Symbol;Acc:HGNC:23368]	+	gene	Name match	0	2	3.54633	3.11207	3.15818	3.06742	3.40925	3.01697	4.08643	4.34676	4.49104	4.44911	4.44878	4.38363
STXBP1	9	127612265	127692716	+	STXBP1	ENSG00000136854	syntaxin binding protein 1 [Source:HGNC Symbol;Acc:HGNC:11444]	+	gene	Name match	0	1	3.9985	3.23761	3.65171	3.35888	3.40925	3.38443	4.39271	4.38798	4.39714	4.2401	4.48184	4.7094
PTRH1	9	127692978	127724873	-	PTRH1	ENSG00000187024	peptidyl-tRNA hydrolase 1 homolog (S. cerevisiae) [Source:HGNC Symbol;Acc:HGNC:27039]	-	gene	Name match	0	2	2.68946	3.17049	2.17703	3.96711	3.67514	3.49134	2.23963	2.28263	2.42223	2.8011	2.47717	2.109
RP11-228B15.4	9	127816066	127822520	+	RP11-228B15.4	ENSG00000225032	No description	+	gene	Name match	0	1	4.16915	3.85142	4.05491	3.85931	4.06133	3.94355	4.15654	3.85295	4.13916	4.40086	4.09302	4.94597
AK1	9	127866480	127877743	-	AK1	ENSG00000106992	adenylate kinase 1 [Source:HGNC Symbol;Acc:HGNC:361]	-	gene	Name match	0	1	3.54633	2.93468	3.4801	3.65238	3.77848	3.97223	3.52227	3.65609	4.10857	4.64827	4.46777	5.20193
PIP5KL1	9	127920879	127930797	-	PIP5KL1	ENSG00000167103	phosphatidylinositol-4-phosphate 5-kinase- like 1 [Source:HGNC Symbol;Acc:HGNC:28711]	-	gene	Name match	0	2	4.08635	3.77817	3.98171	-0.413707	0.824286	0.627404	1.8174	1.48617	1.83727	1.52311	1.16458	1.79866
RP11-339B21.14	9	128305990	128306350	-	RP11-339B21.14	ENSG00000273281	No description	-	gene	Name match	0	1	0.841459	0.100102	0.817138	1.67376	1.84982	1.76491	0.758507	0.630555	0.564251	1.05916	1.11727	0.547125
TRUB2	9	128309103	128322742	-	TRUB2	ENSG00000167112	TruB pseudouridine (psi) synthase family member 2 [Source:HGNC Symbol;Acc:HGNC:17170]	-	gene	Name match	0	1	5.64881	5.51739	5.38801	6.63342	6.68138	6.71062	5.7415	5.83256	5.69696	5.90854	5.74566	5.50354
RP11-339B21.10	9	128431598	128432006	+	RP11-339B21.10	ENSG00000273186	No description	+	gene	Name match	0	1	-2.21743	-2.22183	-2.08975	-0.29823	-0.661141	-1.2091	0.34347	0.238238	-0.435749	-0.798817	-0.619695	-1.03784
WDR34	9	128633661	128656787	-	WDR34	ENSG00000119333	WD repeat domain 34 [Source:HGNC Symbol;Acc:HGNC:28296]	-	gene	Name match	0	1	5.64055	6.09559	5.91447	6.95189	6.89422	6.95149	6.23829	6.41067	6.0641	5.9274	6.33708	5.84829
CRAT	9	129094810	129111189	-	CRAT	ENSG00000095321	carnitine O-acetyltransferase [Source:HGNC Symbol;Acc:HGNC:2342]	-	gene	Name match	0	2	0.657035	-1.22183	-0.182862	1.24926	0.771819	0.683988	0.261008	0.145128	-0.435749	2.91543	2.51416	2.85525
C9orf106	9	129321016	129324905	+	C9orf106	ENSG00000179082	chromosome 9 open reading frame 106 [Source:HGNC Symbol;Acc:HGNC:31370]	+	gene	Name match	0	1	-1.48047	-2.22183	-1.08975	-2.41371	-1.17571	-2.01645	-2.82646	-0.591837	-1.02071	1.05916	0.0177346	1.0617
LINC01503	9	129332300	129359538	+	LINC01503	ENSG00000233901	long intergenic non-protein coding RNA 1503 [Source:HGNC Symbol;Acc:HGNC:51184]	+	gene	Name match	0	1	-1.48047	-1.48486	-0.182862	-0.676742	-0.661141	-0.209097	-0.826455	-0.761762	-0.435749	0.901622	1.33966	0.962162
LINC00963	9	129483451	129513683	+	LINC00963	ENSG00000204054	long intergenic non-protein coding RNA 963 [Source:HGNC Symbol;Acc:HGNC:48716]	+	gene	Name match	0	1	6.97486	5.90574	6.63135	5.35668	5.51478	5.46333	6.07592	5.8857	6.28307	6.13487	6.04801	6.30328
RP11-88G17.6	9	130140610	130144219	-	RP11-88G17.6	ENSG00000196979	No description	-	gene	Name match	0	1	-3.9544	-3.80679	-4.24176	-4.15067	-2.39811	-3.01645	-1.50453	-2.1768	-3.02071	-0.0983776	0.669811	-0.26023
ASS1	9	130444929	130501274	+	ASS1	ENSG00000130707	argininosuccinate synthase 1 [Source:HGNC Symbol;Acc:HGNC:758]	+	gene	Name match	0	2	10.9726	10.5219	10.8639	7.86125	7.80524	8.08026	8.10206	7.97675	7.66053	7.70848	7.62612	7.86862
QRFP	9	130892702	130896812	-	QRFP	ENSG00000188710	pyroglutamylated RFamide peptide [Source:HGNC Symbol;Acc:HGNC:29982]	-	gene	Name match	0	1	-3.9544	-3.80679	-4.24176	-0.539238	-0.813144	-0.846527	-3.82646	-2.1768	-2.02071	0.00853753	-0.78962	-1.26023
FIBCD1	9	130902438	130939286	-	FIBCD1	ENSG00000130720	fibrinogen C domain containing 1 [Source:HGNC Symbol;Acc:HGNC:25922]	-	gene	Name match	0	2	2.1518	2.65264	2.05999	4.11507	4.13067	4.08684	2.28207	2.36752	3.04538	3.84504	3.5767	3.85525
PPAPDC3	9	131289694	131309262	+	PPAPDC3	ENSG00000160539	phosphatidic acid phosphatase type 2 domain containing 3 [Source:HGNC Symbol;Acc:HGNC:28174]	+	gene	Name match	0	1	-1.48047	-0.999434	-0.282398	0.756218	-0.0761782	0.305476	-0.504527	-0.591837	-1.43575	1.48658	0.854236	1.73977
NTNG2	9	132161676	132244534	+	NTNG2	ENSG00000196358	netrin G2 [Source:HGNC Symbol;Acc:HGNC:14288]	+	gene	Name match	0	1	2.95249	1.55076	2.4021	2.65954	2.61684	3.30548	2.00643	1.96616	1.97929	3.5675	3.04327	4.40273
GFI1B	9	132945551	132991696	+	GFI1B	ENSG00000165702	growth factor independent 1B transcription repressor [Source:HGNC Symbol;Acc:HGNC:4238]	+	gene	Name match	0	1	-3.9544	-3.95879	-4.24176	-1.41371	-0.398106	-0.0164521	-3.82646	-3.91377	-4.17271	-0.991462	-1.46769	-3.9972
CEL	9	133061978	133087355	+	CEL	ENSG00000170835	carboxyl ester lipase [Source:HGNC Symbol;Acc:HGNC:1848]	+	gene	Name match	0	2	3.32689	2.98763	3.07012	4.89918	4.96238	4.79412	3.64115	3.65609	3.60134	4.60632	4.63244	5.3667
GBGT1	9	133152948	133163945	-	GBGT1	ENSG00000148288	globoside alpha-1,3-N- acetylgalactosaminyltransferase 1 [Source:HGNC Symbol;Acc:HGNC:20460]	-	gene	Name match	0	1	4.40217	5.12985	4.55049	6.03613	5.76177	5.69779	5.40716	5.7038	5.23195	5.71491	6.16312	5.63661
SURF2	9	133356552	133361169	+	SURF2	ENSG00000148291	surfeit 2 [Source:HGNC Symbol;Acc:HGNC:11475]	+	gene	Name match	0	1	4.84146	4.71285	4.60721	4.35448	4.21169	4.38869	3.03153	3.1571	3.13916	3.69304	3.67799	3.52985
CACFD1	9	133459965	133470848	+	CACFD1	ENSG00000160325	calcium channel flower domain containing 1 [Source:HGNC Symbol;Acc:HGNC:1365]	+	gene	Name match	0	2	1.62387	0.716773	1.33651	1.80869	1.79829	1.71147	2.28207	2.14513	2.06675	3.22355	3.05587	3.77686
SLC2A6	9	133471095	133479137	-	SLC2A6	ENSG00000160326	solute carrier family 2 (facilitated glucose transporter), member 6 [Source:HGNC Symbol;Acc:HGNC:11011]	-	gene	Name match	0	2	3.79752	3.64442	3.84689	5.11767	4.9856	5.00314	5.65937	5.46706	5.50677	5.67894	5.74566	5.99244
RXRA	9	134317098	134440585	+	RXRA	ENSG00000186350	retinoid X receptor, alpha [Source:HGNC Symbol;Acc:HGNC:10477]	+	gene	Name match	0	2	7.21232	6.48092	6.88323	7.12932	6.90644	6.97436	8.05581	8.12698	7.95227	8.02256	8.15069	8.02864
FCN1	9	134905890	134917963	-	FCN1	ENSG00000085265	ficolin (collagen/fibrinogen domain containing) 1 [Source:HGNC Symbol;Acc:HGNC:3623]	-	gene	Name match	0	2	-3.9544	-3.80679	-4.24176	1.49318	1.66079	1.65597	-3.82646	-2.76176	-4.17271	-1.21385	-0.330189	-1.52326
C9orf116	9	135495181	135501734	-	C9orf116	ENSG00000160345	chromosome 9 open reading frame 116 [Source:HGNC Symbol;Acc:HGNC:28435]	-	gene	Name match	0	2	-0.632472	0.441139	-0.389313	1.95553	1.54049	1.73844	1.9809	1.7618	1.78664	1.62745	1.49578	0.962162
SOHLH1	9	135693407	135699528	-	SOHLH1	ENSG00000165643	spermatogenesis and oogenesis specific basic helix-loop-helix 1 [Source:HGNC Symbol;Acc:HGNC:27845]	-	gene	Name match	0	1	-3.9544	-3.95879	-4.24176	-1.41371	-3.98307	-1.2091	-3.97846	-3.91377	-4.17271	-0.628892	-0.982265	-0.0378377
LHX3	9	136196250	136205109	-	LHX3	ENSG00000107187	LIM homeobox 3 [Source:HGNC Symbol;Acc:HGNC:6595]	-	gene	Name match	0	2	2.08025	0.363136	1.84099	-4.15067	-4.13507	-4.16846	-3.82646	-3.91377	-4.17271	-2.79882	-3.78962	-2.84519
GPSM1	9	136327476	136359605	+	GPSM1	ENSG00000160360	G-protein signaling modulator 1 [Source:HGNC Symbol;Acc:HGNC:17858]	+	gene	Name match	0	1	-0.342965	-1.80679	-0.919827	-0.539238	-0.983069	-1.43149	-0.504527	-0.0613227	-0.213357	0.845039	0.602697	1.15481
CARD9	9	136361903	136373681	-	CARD9	ENSG00000187796	caspase recruitment domain family, member 9 [Source:HGNC Symbol;Acc:HGNC:16391]	-	gene	Name match	0	1	6.42281	5.99734	6.20602	6.46485	6.2215	6.394	5.35096	5.34153	5.46914	6.23323	6.23275	6.60808
EGFL7	9	136658856	136672678	+	EGFL7	ENSG00000172889	EGF-like-domain, multiple 7 [Source:HGNC Symbol;Acc:HGNC:20594]	+	gene	Name match	0	2	2.34735	2.53306	1.81714	4.07815	3.61684	3.68399	3.8246	3.86029	3.79947	3.70898	3.86859	4.17718
FAM69B	9	136712570	136724050	+	FAM69B	ENSG00000165716	family with sequence similarity 69, member B [Source:HGNC Symbol;Acc:HGNC:28290]	+	gene	Name match	0	2	2.8841	3.63615	2.99771	3.41918	3.58679	3.64176	4.3182	4.33627	4.69009	4.47731	4.72213	4.09732
TMEM141	9	136791355	136793257	+	TMEM141	ENSG00000244187	transmembrane protein 141 [Source:HGNC Symbol;Acc:HGNC:28211]	+	gene	Name match	0	1	4.48301	4.97129	4.44163	5.54436	5.5696	5.68918	4.08643	3.90357	4.03457	4.39594	4.65746	4.30963
RP11-216L13.17	9	136791379	136800595	+	RP11-216L13.17	ENSG00000272896	No description	+	gene	Name match	0	1	3.01778	3.67703	2.95464	4.12545	4.13587	4.30998	2.90147	2.56017	2.74747	3.12005	3.36013	3.07367
C9orf172	9	136844415	136848801	+	C9orf172	ENSG00000232434	chromosome 9 open reading frame 172 [Source:HGNC Symbol;Acc:HGNC:37284]	+	gene	Name match	0	1	5.42882	5.33787	5.42988	5.01814	4.81459	5.24564	3.94173	4.18075	4.2785	4.126	4.43438	4.28923
MAMDC4	9	136850943	136860799	+	MAMDC4	ENSG00000177943	MAM domain containing 4 [Source:HGNC Symbol;Acc:HGNC:24083]	+	gene	Name match	0	1	6.11498	6.36814	6.46484	5.72584	5.65537	5.86313	4.57442	4.84557	4.49499	4.38606	5.03056	5.18823
PTGDS	9	136977505	136985435	+	PTGDS	ENSG00000107317	prostaglandin D2 synthase 21kDa (brain) [Source:HGNC Symbol;Acc:HGNC:9592]	+	gene	Name match	0	4	0.657035	-2.22183	-1.76782	2.67376	2.08302	2.49134	2.40236	1.52364	1.33684	3.87361	3.6027	5.13495
LCNL1	9	136981904	136986410	+	LCNL1	ENSG00000214402	lipocalin-like 1 [Source:HGNC Symbol;Acc:HGNC:34436]	+	gene	Name match	0	3	-2.21743	-3.80679	-4.24176	-1.19131	-2.39811	-4.01645	1.30283	0.145128	-1.43575	2.64413	1.99174	3.27375
CLIC3	9	136994635	136996803	-	CLIC3	ENSG00000169583	chloride intracellular channel 3 [Source:HGNC Symbol;Acc:HGNC:2064]	-	gene	Name match	0	1	-1.8024	-1.22183	-0.767824	-1.41371	-2.39811	-2.01645	-1.82646	-2.1768	-0.698783	0.108073	0.458307	0.324732
UAP1L1	9	137077501	137084539	+	UAP1L1	ENSG00000197355	UDP-N-acetylglucosamine pyrophosphorylase 1 like 1 [Source:HGNC Symbol;Acc:HGNC:28082]	+	gene	Name match	0	2	4.9458	4.71285	4.62792	6.26929	6.15648	6.10638	6.24635	6.07587	6.23314	6.5477	6.42955	6.77777
GRIN1	9	137138390	137168762	+	GRIN1	ENSG00000176884	glutamate receptor, ionotropic, N-methyl D- aspartate 1 [Source:HGNC Symbol;Acc:HGNC:4584]	+	gene	Name match	0	1	-2.21743	-1.22183	-4.24176	-1.41371	-0.282629	1.02794	-2.82646	-1.1768	-0.213357	-1.21385	0.21038	0.547125
LRRC26	9	137168758	137170051	-	LRRC26	ENSG00000184709	leucine rich repeat containing 26 [Source:HGNC Symbol;Acc:HGNC:31409]	-	gene	Name match	0	1	0.285066	-0.806789	-0.767824	1.32326	1.33886	0.890439	0.0804355	0.8232	0.371606	0.523111	0.602697	0.798663
TUBB4B	9	137241213	137243707	+	TUBB4B	ENSG00000188229	tubulin, beta 4B class IVb [Source:HGNC Symbol;Acc:HGNC:20771]	+	gene	Name match	0	2	7.56829	7.64751	7.85093	9.53308	9.31284	9.42856	9.02295	9.11782	8.64684	8.77222	9.11388	8.28248
EXD3	9	137306896	137423262	-	EXD3	ENSG00000187609	exonuclease 3'-5' domain containing 3 [Source:HGNC Symbol;Acc:HGNC:26023]	-	gene	Name match	0	1	3.81965	3.61948	3.91025	3.13061	3.05035	3.29643	4.00009	3.8232	4.0561	4.16697	4.03693	4.34956
NOXA1	9	137423350	137434406	+	NOXA1	ENSG00000188747	NADPH oxidase activator 1 [Source:HGNC Symbol;Acc:HGNC:10668]	+	gene	Name match	0	2	1.72117	2.56825	2.67843	1.78269	2.30233	2.44298	3.88779	3.23824	4.03998	4.29921	4.14112	4.52985
PNPLA7	9	137459953	137550534	-	PNPLA7	ENSG00000130653	patatin-like phospholipase domain containing 7 [Source:HGNC Symbol;Acc:HGNC:24768]	-	gene	Name match	0	2	3.44553	2.80792	3.36146	3.38503	3.34785	3.49134	3.9809	3.99979	4.77045	4.98909	4.88986	5.74352
DIP2C	10	274190	689743	-	DIP2C	ENSG00000151240	DIP2 disco-interacting protein 2 homolog C (Drosophila) [Source:HGNC Symbol;Acc:HGNC:29150]	-	gene	Name match	0	2	-0.217434	0.280674	-0.389313	0.0887929	0.0169312	0.44298	1.56586	1.3257	1.65171	1.84504	1.96527	1.58107
IDI1	10	1039908	1049170	-	IDI1	ENSG00000067064	isopentenyl-diphosphate delta isomerase 1 [Source:HGNC Symbol;Acc:HGNC:5387]	-	gene	Name match	0	2	6.16483	6.74588	6.20372	7.59051	7.61079	7.49431	8.97222	8.84441	8.84173	7.80156	8.07185	8.04012
AKR1C3	10	5035354	5107686	+	AKR1C3	ENSG00000196139	aldo-keto reductase family 1, member C3 [Source:HGNC Symbol;Acc:HGNC:386]	+	gene	Name match	0	1	-1.48047	-1.48486	-1.50479	1.08879	0.601894	0.790903	-0.65653	-1.76176	-0.0207116	1.00854	1.06836	0.73977
IL15RA	10	5937569	5978187	-	IL15RA	ENSG00000134470	interleukin 15 receptor, alpha [Source:HGNC Symbol;Acc:HGNC:5978]	-	gene	Name match	0	2	4.74835	4.75163	4.9046	3.43596	3.69641	3.07101	3.32329	3.26061	3.04538	2.41064	2.61977	2.69397
IL2RA	10	6010689	6062325	-	IL2RA	ENSG00000134460	interleukin 2 receptor, alpha [Source:HGNC Symbol;Acc:HGNC:6008]	-	gene	Name match	0	2	1.84146	2.61948	2.70466	2.72925	3.2361	2.50711	-0.826455	-2.1768	-1.02071	-0.0983776	-1.20466	-1.26023
RP11-563J2.2	10	6277687	6335982	+	RP11-563J2.2	ENSG00000215244	No description	+	gene	Name match	0	1	-1.21743	-1.22183	-1.08975	-1.41371	-2.39811	-2.01645	-3.97846	-3.91377	-4.02071	-3.95082	-3.94162	-2.84519
PRKCQ-AS1	10	6580419	6616452	+	PRKCQ-AS1	ENSG00000237943	PRKCQ antisense RNA 1 [Source:HGNC Symbol;Acc:HGNC:44689]	+	gene	Name match	0	2	4.09242	4.18756	4.003	3.50118	3.51678	3.576	2.72813	2.80809	2.7737	2.64413	2.55023	2.13209
RP5-1031D4.3	10	7411599	7413467	+	RP5-1031D4.3	ENSG00000278982	No description	+	gene	Name match	0	2	-0.101957	-2.22183	-0.182862	1.61604	1.79829	1.89044	1.8174	2.0196	1.78664	2.55873	3.11727	1.76952
GATA3	10	8053604	8075198	+	GATA3	ENSG00000107485	GATA binding protein 3 [Source:HGNC Symbol;Acc:HGNC:4172]	+	gene	Name match	0	1	0.285066	0.193211	0.369679	-0.99867	-3.98307	-2.43149	-3.82646	-3.91377	-4.17271	-3.95082	-3.78962	-3.84519
PROSER2-AS1	10	11849608	11894700	-	PROSER2-AS1	ENSG00000225778	PROSER2 antisense RNA 1 [Source:HGNC Symbol;Acc:HGNC:27343]	-	gene	Name match	0	2	-1.48047	-1.80679	-1.2824	0.586293	1.37448	1.07101	-1.82646	-0.1768	-0.698783	1.00854	1.56793	1.67837
OPTN	10	13099449	13138308	+	OPTN	ENSG00000123240	optineurin [Source:HGNC Symbol;Acc:HGNC:17142]	+	gene	Name match	0	1	2.50138	2.83707	2.43381	3.56357	3.71737	3.15347	2.63298	2.44769	2.18874	3.26727	3.4392	4.04962
MCM10	10	13161554	13211104	+	MCM10	ENSG00000065328	minichromosome maintenance complex component 10 [Source:HGNC Symbol;Acc:HGNC:18043]	+	gene	Name match	0	2	4.63639	6.21697	5.22766	6.79331	6.90415	6.85699	6.0516	6.37395	6.25075	5.7596	6.18192	5.33968
FRMD4A	10	13643706	14462142	-	FRMD4A	ENSG00000151474	FERM domain containing 4A [Source:HGNC Symbol;Acc:HGNC:25491]	-	gene	Name match	0	2	3.75219	3.50609	3.49521	2.94384	2.91175	3.13329	3.15082	3.44769	3.5792	3.34073	3.22161	3.36426
OLAH	10	15032227	15073852	+	OLAH	ENSG00000152463	oleoyl-ACP hydrolase [Source:HGNC Symbol;Acc:HGNC:25625]	+	gene	Name match	0	1	0.197603	-0.484861	0.302565	-3.99867	-1.17571	-1.69452	-3.97846	-3.91377	-4.17271	-3.95082	-3.94162	-3.84519
NMT2	10	15102584	15168693	-	NMT2	ENSG00000152465	N-myristoyltransferase 2 [Source:HGNC Symbol;Acc:HGNC:7858]	-	gene	Name match	0	3	6.43362	6.00859	6.30364	4.52489	4.39631	4.69779	4.90825	4.80048	4.80901	5.06537	4.95521	5.34956
PTER	10	16436943	16513745	+	PTER	ENSG00000165983	phosphotriesterase related [Source:HGNC Symbol;Acc:HGNC:9590]	+	gene	Name match	0	2	7.57698	7.27003	7.51943	6.34784	6.14621	6.04559	6.17636	6.19534	6.2967	6.19129	6.02095	5.73601
VIM	10	17228259	17237593	+	VIM	ENSG00000026025	vimentin [Source:HGNC Symbol;Acc:HGNC:12692]	+	gene	Name match	0	1	9.07086	8.45648	8.9	9.70144	9.58417	9.5585	10.6516	10.6238	10.4052	10.3527	10.4842	10.3515
ST8SIA6	10	17318383	17454330	-	ST8SIA6	ENSG00000148488	ST8 alpha-N-acetyl-neuraminide alpha-2,8- sialyltransferase 6 [Source:HGNC Symbol;Acc:HGNC:23317]	-	gene	Name match	0	1	-3.9544	-3.95879	-3.08975	0.0887929	0.104394	-0.43149	-2.82646	-1.1768	-2.43575	0.00853753	-0.204658	-0.845193
ST8SIA6-AS1	10	17386936	17413503	+	ST8SIA6-AS1	ENSG00000204832	ST8SIA6 antisense RNA 1 [Source:HGNC Symbol;Acc:HGNC:44880]	+	gene	Name match	0	1	-3.8024	-3.95879	-4.24176	-0.191315	0.186856	-0.109561	-3.97846	-3.91377	-4.17271	-0.213855	-2.20466	-1.03784
NSUN6	10	18545561	18651622	-	NSUN6	ENSG00000241058	NOP2/Sun domain family, member 6 [Source:HGNC Symbol;Acc:HGNC:23529]	-	gene	Name match	0	1	5.46205	5.2965	5.25898	4.7428	4.64264	4.75833	4.01903	4.44769	4.43462	4.50039	4.37529	4.59775
RP11-139J15.7	10	18642476	18655194	-	RP11-139J15.7	ENSG00000271786	Uncharacterized protein {ECO:0000313|Ensembl:ENSP00000476221} [Source:UniProtKB/TrEMBL;Acc:U3KQU2]	-	gene	Name match	0	1	2.81231	2.55076	2.41804	1.49318	1.79829	1.91429	1.08044	1.23824	1.33684	1.24558	1.41983	1.73977
PLXDC2	10	19816239	20289856	+	PLXDC2	ENSG00000120594	plexin domain containing 2 [Source:HGNC Symbol;Acc:HGNC:21013]	+	gene	Name match	0	2	4.48301	3.22663	3.92147	5.07815	5.11759	4.43476	3.8029	3.68118	3.61591	4.96937	4.90038	4.86561
SKIDA1	10	21513478	21525682	-	SKIDA1	ENSG00000180592	SKI/DACH domain containing 1 [Source:HGNC Symbol;Acc:HGNC:32697]	-	gene	Name match	0	1	5.51953	5.60684	5.63817	3.79575	4.2361	4.44298	5.28468	5.03914	5.07732	4.97267	4.91428	4.94597
DNAJC1	10	21756537	22003769	-	DNAJC1	ENSG00000136770	DnaJ (Hsp40) homolog, subfamily C, member 1 [Source:HGNC Symbol;Acc:HGNC:20090]	-	gene	Name match	0	2	7.56447	7.67753	7.62578	5.89311	5.9011	5.99058	5.96634	5.84742	6.03728	5.69103	5.63664	5.8148
COMMD3-BMI1	10	22316388	22329542	+	COMMD3-BMI1	ENSG00000269897	COMMD3-BMI1 readthrough [Source:HGNC Symbol;Acc:HGNC:48326]	+	gene	Name match	0	1	9.43481	9.48309	9.44346	8.47833	8.57296	8.54292	7.97808	7.93172	7.91519	8.14333	8.20261	8.23662
BMI1	10	22321211	22331484	+	BMI1	ENSG00000168283	BMI1 proto-oncogene, polycomb ring finger [Source:HGNC Symbol;Acc:HGNC:1066]	+	gene	Name match	0	2	10.2455	10.1721	10.2069	9.16687	9.16557	9.12022	8.39755	8.39622	8.32885	8.66164	8.7551	8.80159
MSRB2	10	23095506	23122013	+	MSRB2	ENSG00000148450	methionine sulfoxide reductase B2 [Source:HGNC Symbol;Acc:HGNC:17061]	+	gene	Name match	0	1	4.34735	3.43162	4.12457	3.64519	3.54049	3.59826	2.91501	2.63055	2.48708	3.46797	3.33966	3.36426
OTUD1	10	23439458	23442390	+	OTUD1	ENSG00000165312	OTU deubiquitinase 1 [Source:HGNC Symbol;Acc:HGNC:27346]	+	gene	Name match	0	2	3.56393	3.98111	3.91587	2.63069	2.91175	2.77796	4.01903	3.85295	4.20329	3.9956	3.97856	3.85525
KIAA1217	10	23694746	24547848	+	KIAA1217	ENSG00000120549	KIAA1217 [Source:HGNC Symbol;Acc:HGNC:25428]	+	gene	Name match	0	1	-3.9544	-3.95879	-4.24176	-1.67674	-1.98307	-3.01645	-0.126015	-0.439834	-0.320272	-1.21385	-1.20466	-0.845193
THNSL1	10	25016658	25026664	+	THNSL1	ENSG00000185875	threonine synthase-like 1 (S. cerevisiae) [Source:HGNC Symbol;Acc:HGNC:26160]	+	gene	Name match	0	2	5.39973	4.75545	5.12699	4.93797	4.86242	4.94933	3.19591	3.1571	3.33684	3.36105	3.58542	3.17718
GPR158	10	25175062	25602226	+	GPR158	ENSG00000151025	G protein-coupled receptor 158 [Source:HGNC Symbol;Acc:HGNC:23689]	+	gene	Name match	0	1	-3.9544	-3.95879	-4.24176	-1.19131	0.264859	-0.109561	-3.97846	-3.91377	-4.17271	-0.798817	-2.20466	-1.03784
KIAA1462	10	30012800	30115494	-	KIAA1462	ENSG00000165757	KIAA1462 [Source:HGNC Symbol;Acc:HGNC:29283]	-	gene	Name match	0	2	4.8306	4.97457	4.70141	3.73604	4.23125	3.576	1.17354	1.6645	2.22722	2.54103	2.70223	2.59775
ZNF438	10	30820207	31031937	-	ZNF438	ENSG00000183621	zinc finger protein 438 [Source:HGNC Symbol;Acc:HGNC:21029]	-	gene	Name match	0	1	3.46439	3.55953	3.62449	4.45254	4.38762	4.58717	5.39271	5.25783	5.46109	5.52085	5.5004	5.3172
RP11-330O11.3	10	30831828	30833387	-	RP11-330O11.3	ENSG00000272914	No description	-	gene	Name match	0	1	-2.8024	-1.48486	-3.08975	-0.99867	-0.813144	-1.2091	-0.367023	0.145128	0.371606	0.44911	0.11727	0.402735
CCDC7	10	32446140	32882874	+	CCDC7	ENSG00000216937	coiled-coil domain containing 7 [Source:HGNC Symbol;Acc:HGNC:26533]	+	gene	Name match	0	2	3.06797	3.06358	3.25898	1.64519	1.60189	2.193	1.78825	1.85295	2.5792	2.30971	1.79534	2.36426
NRP1	10	33177492	33336262	-	NRP1	ENSG00000099250	neuropilin 1 [Source:HGNC Symbol;Acc:HGNC:8004]	-	gene	Name match	0	2	2.50138	1.40266	1.88753	4.201	4.16159	4.00036	3.86703	3.51436	3.64462	3.8011	3.45831	4.09732
ZNF25	10	37949572	37976633	-	ZNF25	ENSG00000175395	zinc finger protein 25 [Source:HGNC Symbol;Acc:HGNC:13043]	-	gene	Name match	0	1	4.67738	4.68105	4.762	3.63069	3.60939	3.77796	3.64928	3.80048	4.34123	3.77104	3.71023	4.00656
RP11-508N22.12	10	38137337	38144399	+	RP11-508N22.12	ENSG00000272983	No description	+	gene	Name match	0	2	1.00496	0.652643	0.99771	-1.19131	-1.17571	-1.01645	0.0804355	0.0455925	1.26469	1.10807	1.25477	1.51236
RP11-124O11.1	10	42871521	42874060	+	RP11-124O11.1	ENSG00000234944	No description	+	gene	Name match	0	1	-3.9544	-3.95879	-4.24176	-1.41371	-1.66114	-2.01645	-3.97846	-3.91377	-4.17271	-0.476889	0.297843	0.402735
RET	10	43077027	43130351	+	RET	ENSG00000165731	ret proto-oncogene [Source:HGNC Symbol;Acc:HGNC:9967]	+	gene	Name match	0	1	6.6519	5.75927	5.90884	6.72328	6.35232	6.5477	7.71754	7.6603	7.86193	7.32724	7.22091	7.54605
RASGEF1A	10	43194535	43266919	-	RASGEF1A	ENSG00000198915	RasGEF domain family, member 1A [Source:HGNC Symbol;Acc:HGNC:24246]	-	gene	Name match	0	2	-3.9544	-3.95879	-4.24176	-1.41371	-0.282629	-0.55702	-3.97846	-3.91377	-2.43575	0.00853753	0.669811	0.73977
ZNF485	10	43606407	43617903	+	ZNF485	ENSG00000198298	zinc finger protein 485 [Source:HGNC Symbol;Acc:HGNC:23440]	+	gene	Name match	0	2	3.9458	3.74011	3.81111	3.44427	4.07221	3.71147	2.51339	2.56017	2.89815	2.74034	2.74954	2.5642
C10orf25	10	44997698	45001022	-	C10orf25	ENSG00000165511	chromosome 10 open reading frame 25 [Source:HGNC Symbol;Acc:HGNC:23509]	-	gene	Name match	0	2	4.75602	4.49242	4.67512	3.43596	3.60939	3.75833	3.5311	3.60456	3.72076	3.45857	3.44878	3.92299
ALOX5	10	45374176	45446119	+	ALOX5	ENSG00000012779	arachidonate 5-lipoxygenase [Source:HGNC Symbol;Acc:HGNC:435]	+	gene	Name match	0	4	4.242	2.9481	3.81714	4.79249	4.84665	4.65597	4.61649	4.6645	4.90707	6.20821	6.23829	6.63155
NCOA4	10	46005088	46030714	-	NCOA4	ENSG00000266412	nuclear receptor coactivator 4 [Source:HGNC Symbol;Acc:HGNC:7671]	-	gene	Name match	0	1	8.50878	8.37467	8.34148	9.17329	9.07661	9.09387	9.6205	9.53716	9.45211	9.53126	9.40913	9.55809
ANXA8L1	10	46375627	46537864	+	ANXA8L1	ENSG00000264230	annexin A8-like 1 [Source:HGNC Symbol;Acc:HGNC:23334]	+	gene	Name match	0	3	-3.8024	-3.95879	-4.24176	-1.67674	-1.17571	0.231475	0.758507	1.3257	0.227216	1.55873	0.910819	2.42159
ANXA8	10	47460162	47484158	-	ANXA8	ENSG00000265190	annexin A8 [Source:HGNC Symbol;Acc:HGNC:546]	-	gene	Name match	0	3	0.721165	-0.221826	0.817138	2.75622	2.45987	3.17337	4.41195	4.13306	4.56049	5.04981	4.4002	5.73412
ARHGAP22	10	48446034	48656265	-	ARHGAP22	ENSG00000128805	Rho GTPase activating protein 22 [Source:HGNC Symbol;Acc:HGNC:30320]	-	gene	Name match	0	2	-0.217434	0.193211	-0.282398	0.586293	0.264859	0.153473	0.173545	-0.439834	-0.850787	1.5935	2.04327	2.0617
C10orf128	10	49154725	49188585	-	C10orf128	ENSG00000204161	chromosome 10 open reading frame 128 [Source:HGNC Symbol;Acc:HGNC:27274]	-	gene	Name match	0	3	2.7054	2.28067	2.41804	3.30511	3.7584	3.37587	1.03153	1.14513	0.837269	1.37111	1.33966	2.5642
OGDHL	10	49734643	49762379	-	OGDHL	ENSG00000197444	oxoglutarate dehydrogenase-like [Source:HGNC Symbol;Acc:HGNC:25590]	-	gene	Name match	0	2	-0.217434	1.1001	-0.0897524	2.15108	2.47636	2.40981	1.63298	1.63055	1.70721	2.26727	2.55023	1.93617
SGMS1-AS1	10	50624951	50641451	+	SGMS1-AS1	ENSG00000226200	SGMS1 antisense RNA 1 [Source:HGNC Symbol;Acc:HGNC:49683]	+	gene	Name match	0	2	3.21997	2.9481	2.89893	1.70177	1.92382	2.00592	2.69711	2.54202	3.12904	3.66061	3.29784	3.16603
ZWINT	10	56357228	56361275	-	ZWINT	ENSG00000122952	ZW10 interacting kinetochore protein [Source:HGNC Symbol;Acc:HGNC:13195]	-	gene	Name match	0	1	6.29432	7.5639	6.94573	8.19486	8.25055	8.24064	7.78365	7.87259	7.80106	7.62535	7.89513	7.08407
SLC16A9	10	59650761	59736002	-	SLC16A9	ENSG00000165449	solute carrier family 16, member 9 [Source:HGNC Symbol;Acc:HGNC:23520]	-	gene	Name match	0	1	0.285066	0.363136	-0.919827	-0.676742	-0.983069	-4.16846	-2.82646	-2.76176	-4.02071	-3.95082	-2.78962	-1.84519
EGR2	10	62811996	62919900	-	EGR2	ENSG00000122877	early growth response 2 [Source:HGNC Symbol;Acc:HGNC:3239]	-	gene	Name match	0	1	-0.802397	1.40266	1.52496	0.249258	0.338859	-0.209097	5.51784	2.19243	2.47114	5.85403	3.32932	2.92299
JMJD1C-AS1	10	63465229	63466563	+	JMJD1C-AS1	ENSG00000272767	JMJD1C antisense RNA 1 [Source:HGNC Symbol;Acc:HGNC:28222]	+	gene	Name match	0	1	4.63223	4.65674	4.55771	4.1612	4.33434	4.29643	3.32329	3.18075	3.32802	3.77104	3.95185	3.67837
REEP3	10	63521363	63625123	+	REEP3	ENSG00000165476	receptor accessory protein 3 [Source:HGNC Symbol;Acc:HGNC:23711]	+	gene	Name match	0	2	8.15688	8.11505	8.21089	6.9635	7.18435	7.05098	7.17425	7.06001	7.20751	7.19412	6.97939	7.25086
SIRT1	10	67884669	67918390	+	SIRT1	ENSG00000096717	sirtuin 1 [Source:HGNC Symbol;Acc:HGNC:14929]	+	gene	Name match	0	1	6.5274	6.65776	6.61933	5.7876	5.83391	5.53429	5.53329	5.58475	5.63571	5.71293	5.89688	5.50575
DDX50	10	68901278	68946847	+	DDX50	ENSG00000107625	DEAD (Asp-Glu-Ala-Asp) box polypeptide 50 [Source:HGNC Symbol;Acc:HGNC:17906]	+	gene	Name match	0	1	7.11721	7.29453	7.22086	6.56071	6.61312	6.65597	6.14077	6.07902	6.14294	6.0884	6.03215	5.92465
DDX21	10	68956128	68985073	+	DDX21	ENSG00000165732	DEAD (Asp-Glu-Ala-Asp) box helicase 21 [Source:HGNC Symbol;Acc:HGNC:2744]	+	gene	Name match	0	1	9.64469	9.7015	9.59434	9.82171	9.83751	9.66698	9.13933	9.08842	9.09075	8.87802	8.87104	8.55968
SRGN	10	69088106	69104811	+	SRGN	ENSG00000122862	serglycin [Source:HGNC Symbol;Acc:HGNC:9361]	+	gene	Name match	0	2	10.6311	9.79173	9.87025	13.0172	12.8912	12.911	12.6233	12.438	12.1056	12.4855	12.3025	12.6338
AIFM2	10	70098223	70132934	-	AIFM2	ENSG00000042286	apoptosis-inducing factor, mitochondrion- associated, 2 [Source:HGNC Symbol;Acc:HGNC:21411]	-	gene	Name match	0	1	1.1518	-0.636864	1.15818	1.64519	1.37448	1.37587	-0.126015	-0.439834	-1.21336	1.55873	1.73394	1.44021
LRRC20	10	70298970	70382650	-	LRRC20	ENSG00000172731	leucine rich repeat containing 20 [Source:HGNC Symbol;Acc:HGNC:23421]	-	gene	Name match	0	1	3.55515	3.9481	3.41804	4.79575	4.67514	4.60193	4.20697	4.18075	4.26931	3.94265	4.12924	3.61424
PRF1	10	70597348	70602775	-	PRF1	ENSG00000180644	perforin 1 (pore forming protein) [Source:HGNC Symbol;Acc:HGNC:9360]	-	gene	Name match	0	2	0.898043	0.778174	0.768229	1.46076	1.66079	1.6274	0.495473	-0.761762	-0.320272	4.08993	4.33966	4.0677
ADAMTS14	10	70672803	70762441	+	ADAMTS14	ENSG00000138316	ADAM metallopeptidase with thrombospondin type 1 motif, 14 [Source:HGNC Symbol;Acc:HGNC:14899]	+	gene	Name match	0	1	3.59848	3.64442	4.02399	3.19115	3.10439	3.01697	3.01904	2.73009	2.79947	3.85939	4.0048	4.36913
SGPL1	10	70815961	70881173	+	SGPL1	ENSG00000166224	sphingosine-1-phosphate lyase 1 [Source:HGNC Symbol;Acc:HGNC:10817]	+	gene	Name match	0	1	6.70242	6.55953	6.68997	5.93354	5.91023	5.69435	5.5311	5.58918	5.46713	5.91371	5.94	5.74165
CDH23	10	71396934	71815947	+	CDH23	ENSG00000107736	cadherin-related 23 [Source:HGNC Symbol;Acc:HGNC:13733]	+	gene	Name match	0	2	1.68946	0.441139	1.19565	3.93797	4.2696	3.72501	1.12774	1.52364	1.10857	3.23461	3.16458	3.53851
C10orf105	10	71711701	71737824	-	C10orf105	ENSG00000214688	chromosome 10 open reading frame 105 [Source:HGNC Symbol;Acc:HGNC:20304]	-	gene	Name match	0	3	0.782566	-1.48486	0.0801726	3.80223	4.2696	3.64176	0.173545	0.7618	0.227216	2.67692	2.53231	3.21009
PSAP	10	71816298	71851369	-	PSAP	ENSG00000197746	prosaposin [Source:HGNC Symbol;Acc:HGNC:9498]	-	gene	Name match	0	1	9.09904	8.03163	8.41829	9.79828	9.80596	9.41452	8.99552	8.68996	8.68103	9.50211	9.29817	9.78814
ANAPC16	10	72216000	72235860	+	ANAPC16	ENSG00000166295	anaphase promoting complex subunit 16 [Source:HGNC Symbol;Acc:HGNC:26976]	+	gene	Name match	0	2	8.38866	7.69704	8.15995	7.00203	7.03374	7.1199	6.8156	6.69664	6.65525	6.66266	6.56793	6.74352
DDIT4	10	72273920	72276036	+	DDIT4	ENSG00000168209	DNA-damage-inducible transcript 4 [Source:HGNC Symbol;Acc:HGNC:24944]	+	gene	Name match	0	2	10.0783	9.45045	9.9404	5.68432	5.90872	5.76162	6.52779	6.40566	7.22899	6.07309	6.26972	6.53419
P4HA1	10	73007217	73096974	-	P4HA1	ENSG00000122884	prolyl 4-hydroxylase, alpha polypeptide I [Source:HGNC Symbol;Acc:HGNC:8546]	-	gene	Name match	0	2	6.07105	6.73237	6.58356	6.4139	6.39414	6.4213	7.9817	8.00145	8.05744	7.433	7.82601	7.90844
FAM149B1	10	73168166	73244504	+	FAM149B1	ENSG00000138286	family with sequence similarity 149, member B1 [Source:HGNC Symbol;Acc:HGNC:29162]	+	gene	Name match	0	1	6.37128	6.58767	6.54324	6.67993	6.5953	6.6001	6.01117	6.14061	6.20088	6.15683	6.35249	5.79324
PPP3CB-AS1	10	73495525	73520070	+	PPP3CB-AS1	ENSG00000221817	PPP3CB antisense RNA 1 (head to head) [Source:HGNC Symbol;Acc:HGNC:50750]	+	gene	Name match	0	1	5.2583	4.64442	4.85861	4.29595	4.28372	4.03883	3.87398	4.20402	4.07205	4.17846	4.11727	4.47674
RP11-464F9.22	10	73630556	73631490	+	RP11-464F9.22	ENSG00000272791	No description	+	gene	Name match	0	1	-0.342965	-0.221826	0.302565	-3.99867	-3.98307	-1.69452	-1.82646	-1.43983	-1.02071	-2.79882	-0.78962	-1.84519
MYOZ1	10	73631654	73641757	-	MYOZ1	ENSG00000177791	myozenin 1 [Source:HGNC Symbol;Acc:HGNC:13752]	-	gene	Name match	0	1	-0.802397	0.000566056	0.232176	-0.99867	-0.661141	-0.55702	0.261008	0.3257	1.30122	1.41064	1.06836	1.24227
SYNPO2L	10	73644881	73663803	-	SYNPO2L	ENSG00000166317	synaptopodin 2-like [Source:HGNC Symbol;Acc:HGNC:23532]	-	gene	Name match	0	3	-1.8024	-3.95879	-1.76782	-1.99867	-2.39811	-0.316012	1.21794	0.697669	2.26469	2.69304	2.06836	3.96216
FUT11	10	73772291	73780251	+	FUT11	ENSG00000196968	fucosyltransferase 11 (alpha (1,3) fucosyltransferase) [Source:HGNC Symbol;Acc:HGNC:19233]	+	gene	Name match	0	1	2.53745	3.11207	2.95464	3.07815	3.09375	2.87837	4.1679	4.22123	4.25075	3.77861	4.0048	3.92299
ZSWIM8	10	73785582	73801797	+	ZSWIM8	ENSG00000214655	zinc finger, SWIM-type containing 8 [Source:HGNC Symbol;Acc:HGNC:23528]	+	gene	Name match	0	1	6.50024	5.96635	6.50083	6.37311	6.37338	6.28847	7.10724	7.21194	7.1808	7.40514	7.48184	7.53581
RP11-574K11.26	10	73791218	73791490	+	RP11-574K11.26	ENSG00000280238	No description	+	gene	Name match	0	2	0.197603	0.100102	0.43381	0.808685	0.264859	0.0710107	1.42147	1.19243	1.70721	1.72474	1.79534	1.73977
SAMD8	10	75099586	75182123	+	SAMD8	ENSG00000156671	sterile alpha motif domain containing 8 [Source:HGNC Symbol;Acc:HGNC:26320]	+	gene	Name match	0	2	5.00173	5.46934	5.35733	3.99001	3.97113	3.54579	4.3182	4.20978	4.13916	4.5321	4.46777	4.52985
COMTD1	10	75233969	75236030	-	COMTD1	ENSG00000165644	catechol-O-methyltransferase domain containing 1 [Source:HGNC Symbol;Acc:HGNC:26309]	-	gene	Name match	0	1	2.40706	3.87971	2.88753	4.12545	4.28839	4.38015	3.5914	3.38798	3.72748	3.28865	3.6027	3.0003
KCNMA1	10	76869601	77638595	-	KCNMA1	ENSG00000156113	potassium large conductance calcium- activated channel, subfamily M, alpha member 1 [Source:HGNC Symbol;Acc:HGNC:6284]	-	gene	Name match	0	2	4.19196	3.58553	3.49521	3.37637	3.81135	3.75833	1.9809	1.56017	2.04538	3.37111	2.97856	4.01899
DLG5	10	77790791	77926526	-	DLG5	ENSG00000151208	discs, large homolog 5 (Drosophila) [Source:HGNC Symbol;Acc:HGNC:2904]	-	gene	Name match	0	2	3.03049	2.82257	3.01877	3.68081	3.51678	3.43476	3.49547	3.41815	3.68665	4.67692	4.43438	4.79866
LINC00856	10	78238255	78675109	+	LINC00856	ENSG00000230417	long intergenic non-protein coding RNA 856 [Source:HGNC Symbol;Acc:HGNC:45111]	+	gene	Name match	0	1	-1.48047	-3.95879	-0.919827	-4.15067	-2.39811	-2.43149	0.0804355	-1.1768	0.43872	0.5935	0.733942	0.324732
ZMIZ1-AS1	10	78943328	79067895	-	ZMIZ1-AS1	ENSG00000224596	ZMIZ1 antisense RNA 1 [Source:HGNC Symbol;Acc:HGNC:27433]	-	gene	Name match	0	2	1.62387	1.1001	1.76823	2.0237	1.89957	1.71147	1.59981	1.40816	1.81218	2.90162	3.04327	3.45859
PPIF	10	79347469	79355337	+	PPIF	ENSG00000108179	peptidylprolyl isomerase F [Source:HGNC Symbol;Acc:HGNC:9259]	+	gene	Name match	0	1	7.81185	7.44292	7.7368	8.49544	8.4036	8.43553	8.77833	8.74702	8.82419	8.50724	8.51701	8.29978
FAM213A	10	80407829	80437115	+	FAM213A	ENSG00000122378	family with sequence similarity 213, member A [Source:HGNC Symbol;Acc:HGNC:28651]	+	gene	Name match	0	1	0.782566	1.44114	0.954642	1.32326	1.68936	0.841529	2.83176	2.73009	2.37161	1.95607	2.04327	1.44021
TSPAN14	10	80454166	80533123	+	TSPAN14	ENSG00000108219	tetraspanin 14 [Source:HGNC Symbol;Acc:HGNC:23303]	+	gene	Name match	0	1	5.87884	5.55953	5.89039	6.40221	6.32868	6.394	6.8192	6.72507	6.57455	7.10732	6.9711	7.19441
CDHR1	10	84194635	84219621	+	CDHR1	ENSG00000148600	cadherin-related family member 1 [Source:HGNC Symbol;Acc:HGNC:14550]	+	gene	Name match	0	2	2.8841	2.00057	1.63817	2.72925	2.55609	3.09207	4.95818	4.84926	4.84038	4.04039	4.41495	5.0003
SNCG	10	86958618	86963260	+	SNCG	ENSG00000173267	synuclein, gamma (breast cancer-specific protein 1) [Source:HGNC Symbol;Acc:HGNC:11141]	+	gene	Name match	0	3	-3.9544	-2.80679	-4.24176	0.171255	0.824286	1.26895	-2.82646	-2.76176	-4.02071	2.33047	2.25477	2.36426
ADIRF-AS1	10	86965345	86971311	-	ADIRF-AS1	ENSG00000272734	ADIRF antisense RNA 1 [Source:HGNC Symbol;Acc:HGNC:45127]	-	gene	Name match	0	2	3.40706	3.62784	3.41804	2.60124	2.79829	3.193	4.23424	4.28263	5.0561	4.61904	4.61126	4.69008
RP11-96C23.15	10	86970237	86970826	-	RP11-96C23.15	ENSG00000273413	No description	-	gene	Name match	0	1	-0.632472	0.280674	0.158175	-0.539238	-2.39811	-0.209097	0.928432	0.560166	1.73418	1.33047	1.11727	1.0617
AGAP11	10	86970741	87010126	+	AGAP11	ENSG00000271880	ankyrin repeat and GTPase domain Arf GTPase activating protein 11 [Source:HGNC Symbol;Acc:HGNC:29421]	+	gene	Name match	0	1	0.841459	0.837067	0.864444	-0.99867	-0.523637	-1.01645	0.758507	0.882094	1.18874	-0.0983776	0.21038	0.402735
RP11-96C23.13	10	86992406	87010203	+	RP11-96C23.13	ENSG00000151303	No description	+	gene	Name match	0	1	0.197603	0.441139	0.43381	-2.99867	-0.983069	-2.43149	-0.504527	-0.0613227	0.227216	-2.21385	-1.20466	-0.845193
ANKRD22	10	88822132	88851818	-	ANKRD22	ENSG00000152766	ankyrin repeat domain 22 [Source:HGNC Symbol;Acc:HGNC:28321]	-	gene	Name match	0	2	-3.9544	-0.999434	-2.50479	2.72925	1.77182	1.59826	0.421472	0.408163	-1.02071	0.108073	-0.204658	-0.0378377
STAMBPL1	10	88879734	88975153	+	STAMBPL1	ENSG00000138134	STAM binding protein-like 1 [Source:HGNC Symbol;Acc:HGNC:24105]	+	gene	Name match	0	2	2.242	3.40266	2.81714	2.70177	2.71737	2.73844	1.30283	2.09622	1.06675	0.724745	1.6027	0.547125
ACTA2	10	88935074	88991390	-	ACTA2	ENSG00000107796	actin, alpha 2, smooth muscle, aorta [Source:HGNC Symbol;Acc:HGNC:130]	-	gene	Name match	0	4	4.27442	2.9614	3.41009	4.86552	4.85928	4.53814	2.03153	2.36752	1.70721	3.40086	3.58542	3.43093
IFIT2	10	89301955	89309276	+	IFIT2	ENSG00000119922	interferon-induced protein with tetratricopeptide repeats 2 [Source:HGNC Symbol;Acc:HGNC:5409]	+	gene	Name match	0	1	2.12834	1.92113	1.88753	2.00133	2.63164	1.68399	3.36337	2.86759	3.48708	2.48658	2.82509	2.38363
IFIT3	10	89327894	89340971	+	IFIT3	ENSG00000119917	interferon-induced protein with tetratricopeptide repeats 3 [Source:HGNC Symbol;Acc:HGNC:5411]	+	gene	Name match	0	2	1.68946	1.05119	1.7176	2.0237	2.47636	2.07101	3.49547	2.95248	3.49499	2.46797	2.36013	1.44021
IFIT1	10	89392546	89406486	+	IFIT1	ENSG00000185745	interferon-induced protein with tetratricopeptide repeats 1 [Source:HGNC Symbol;Acc:HGNC:5407]	+	gene	Name match	0	1	-0.995042	-0.999434	0.369679	0.859311	1.4432	0.627404	1.72813	1.36752	1.50285	0.786145	1.63664	0.324732
HTR7	10	90740823	90857698	-	HTR7	ENSG00000148680	5-hydroxytryptamine (serotonin) receptor 7, adenylate cyclase-coupled [Source:HGNC Symbol;Acc:HGNC:5302]	-	gene	Name match	0	1	-0.802397	-1.80679	-1.50479	1.13061	0.264859	-0.694524	0.9809	0.8232	1.30122	0.95607	1.29784	0.909695
PPP1R3C	10	91628442	91633054	-	PPP1R3C	ENSG00000119938	protein phosphatase 1, regulatory subunit 3C [Source:HGNC Symbol;Acc:HGNC:9293]	-	gene	Name match	0	2	0.104494	0.193211	-0.630321	-4.15067	-1.98307	-4.01645	-3.97846	-3.76176	-4.02071	-3.79882	-3.78962	-1.52326
MYOF	10	93306429	93482317	-	MYOF	ENSG00000138119	myoferlin [Source:HGNC Symbol;Acc:HGNC:3656]	-	gene	Name match	0	1	3.69745	4.11802	3.71115	5.50317	5.51079	4.95796	3.90147	3.75394	4.20329	4.25646	4.4865	4.63862
FFAR4	10	93566665	93604480	+	FFAR4	ENSG00000186188	free fatty acid receptor 4 [Source:HGNC Symbol;Acc:HGNC:19061]	+	gene	Name match	0	2	-0.802397	-1.48486	-2.50479	-0.29823	-1.98307	-1.01645	1.87398	1.23824	1.10857	2.5935	2.18766	2.45859
FRA10AC1	10	93667883	93702572	-	FRA10AC1	ENSG00000148690	fragile site, folic acid type, rare, fra(10)(q23.3) or fra(10)(q24.2) candidate 1 [Source:HGNC Symbol;Acc:HGNC:1162]	-	gene	Name match	0	1	5.52403	5.54856	5.52127	4.54822	4.76512	4.62379	4.41195	4.36236	4.72076	4.66061	4.82876	4.76214
NOC3L	10	94333226	94362959	-	NOC3L	ENSG00000173145	nucleolar complex associated 3 homolog (S. cerevisiae) [Source:HGNC Symbol;Acc:HGNC:24034]	-	gene	Name match	0	1	6.47953	6.50269	6.5323	6.50516	6.6344	6.51688	5.57656	5.67495	5.83571	5.4155	5.51188	5.14349
ENTPD1	10	95711779	95877266	+	ENTPD1	ENSG00000138185	ectonucleoside triphosphate diphosphohydrolase 1 [Source:HGNC Symbol;Acc:HGNC:3363]	+	gene	Name match	0	3	6.44078	6.35182	6.23218	6.21078	6.11233	6.04694	5.69515	5.79857	5.94074	5.9308	5.88457	5.97658
PGAM1	10	97426160	97433441	+	PGAM1	ENSG00000171314	phosphoglycerate mutase 1 (brain) [Source:HGNC Symbol;Acc:HGNC:8888]	+	gene	Name match	0	2	7.99648	8.1626	8.06823	9.39526	9.2727	9.29061	9.30009	9.38274	9.23668	8.92271	9.17598	8.93637
EXOSC1	10	97436142	97446017	-	EXOSC1	ENSG00000171311	exosome component 1 [Source:HGNC Symbol;Acc:HGNC:17286]	-	gene	Name match	0	1	5.71133	5.96964	5.76823	5.49118	5.41994	5.35424	4.43564	4.35718	4.44689	4.4912	4.66571	4.48124
UBTD1	10	97498868	97571209	+	UBTD1	ENSG00000165886	ubiquitin domain containing 1 [Source:HGNC Symbol;Acc:HGNC:25683]	+	gene	Name match	0	1	3.64055	3.38304	3.78676	4.37637	4.2166	4.11797	4.90486	4.76571	4.41392	5.11407	5.01451	5.2581
MORN4	10	97614553	97633500	-	MORN4	ENSG00000171160	MORN repeat containing 4 [Source:HGNC Symbol;Acc:HGNC:24001]	-	gene	Name match	0	2	4.35242	4.19884	4.44163	1.35888	1.14621	1.44298	0.758507	0.408163	0.301217	0.371108	0.795342	0.24227
LOXL4	10	98247690	98268250	-	LOXL4	ENSG00000138131	lysyl oxidase-like 4 [Source:HGNC Symbol;Acc:HGNC:17171]	-	gene	Name match	0	2	1.1518	0.441139	0.554104	3.45254	3.71042	3.46736	0.261008	1.04559	1.14921	2.69304	2.91082	3.09732
PYROXD2	10	98383565	98415184	-	PYROXD2	ENSG00000119943	pyridine nucleotide-disulphide oxidoreductase domain 2 [Source:HGNC Symbol;Acc:HGNC:23517]	-	gene	Name match	0	2	0.721165	0.000566056	0.954642	0.859311	1.18686	1.56851	-0.126015	0.630555	0.43872	2.46797	2.33966	2.58107
GOT1	10	99396870	99430624	-	GOT1	ENSG00000120053	glutamic-oxaloacetic transaminase 1, soluble [Source:HGNC Symbol;Acc:HGNC:4432]	-	gene	Name match	0	2	6.31395	6.79126	6.5985	6.0237	5.96967	5.92606	5.2663	5.25505	5.31914	4.90509	5.07766	4.86561
ENTPD7	10	99659506	99706240	+	ENTPD7	ENSG00000198018	ectonucleoside triphosphate diphosphohydrolase 7 [Source:HGNC Symbol;Acc:HGNC:19745]	+	gene	Name match	0	2	3.04309	3.41238	3.35319	4.71901	4.59813	4.30548	4.25036	4.43299	4.32802	4.62325	4.66571	4.16603
SCD	10	100347124	100364834	+	SCD	ENSG00000099194	stearoyl-CoA desaturase (delta-9-desaturase) [Source:HGNC Symbol;Acc:HGNC:10571]	+	gene	Name match	0	1	10.8936	11.1874	11.0826	10.3552	10.0478	10.5978	11.6867	11.656	11.7094	9.97009	10.293	10.5893
LINC00263	10	100373615	100383368	+	LINC00263	ENSG00000235823	long intergenic non-protein coding RNA 263 [Source:HGNC Symbol;Acc:HGNC:28060]	+	gene	Name match	0	2	4.50138	5.2727	4.79289	3.27745	3.32981	3.92019	5.09836	5.26338	5.44281	3.83054	4.26566	4.16603
SEMA4G	10	100969518	100985871	+	SEMA4G	ENSG00000095539	sema domain, immunoglobulin domain (Ig), transmembrane domain (TM) and short cytoplasmic domain, (semaphorin) 4G [Source:HGNC Symbol;Acc:HGNC:10735]	+	gene	Name match	0	1	3.67334	3.80054	3.65844	3.40221	3.67514	3.5534	3.49547	3.47664	3.31914	3.17846	3.49578	3.46769
FBXW4	10	101610664	101695295	-	FBXW4	ENSG00000107829	F-box and WD repeat domain containing 4 [Source:HGNC Symbol;Acc:HGNC:10847]	-	gene	Name match	0	1	5.65087	5.38797	5.54868	4.38071	4.63898	4.62379	4.64522	4.87123	4.88918	4.7899	4.77262	4.73601
NPM3	10	101781325	101783413	-	NPM3	ENSG00000107833	nucleophosmin/nucleoplasmin 3 [Source:HGNC Symbol;Acc:HGNC:7931]	-	gene	Name match	0	2	6.06179	6.8253	6.15699	6.69569	6.65898	6.70977	5.16223	5.3257	5.33464	5.21241	5.2872	4.92959
MGEA5	10	101784443	101818465	-	MGEA5	ENSG00000198408	meningioma expressed antigen 5 (hyaluronidase) [Source:HGNC Symbol;Acc:HGNC:7056]	-	gene	Name match	0	2	8.83468	9.05507	9.08158	7.65283	7.67112	7.6265	7.90741	7.93911	8.07929	7.93462	7.96192	8.00108
ELOVL3	10	102226328	102229589	+	ELOVL3	ENSG00000119915	ELOVL fatty acid elongase 3 [Source:HGNC Symbol;Acc:HGNC:18047]	+	gene	Name match	0	2	2.05558	2.2593	1.61069	4.1612	4.24575	4.13329	3.69711	3.56017	3.47114	3.70898	3.93148	3.33472
CALHM2	10	103446786	103452402	-	CALHM2	ENSG00000138172	calcium homeostasis modulator 2 [Source:HGNC Symbol;Acc:HGNC:23493]	-	gene	Name match	0	2	3.36753	2.40266	2.99771	3.76288	3.67514	3.30548	3.50446	2.91066	3.50285	4.72474	4.78024	4.96538
CALHM3	10	103472804	103479240	-	CALHM3	ENSG00000183128	calcium homeostasis modulator 3 [Source:HGNC Symbol;Acc:HGNC:23458]	-	gene	Name match	0	2	-3.9544	-1.80679	-3.08975	-1.67674	0.0169312	-3.01645	-1.24149	-2.76176	-0.320272	1.20118	1.25477	1.15481
SH3PXD2A	10	103594027	103855543	-	SH3PXD2A	ENSG00000107957	SH3 and PX domains 2A [Source:HGNC Symbol;Acc:HGNC:23664]	-	gene	Name match	0	1	-0.480469	-2.80679	0.0801726	0.00133019	-0.175714	-0.0164521	-2.24149	-1.76176	-0.850787	1.5935	0.733942	1.01279
ITPRIP	10	104309698	104338404	-	ITPRIP	ENSG00000148841	inositol 1,4,5-trisphosphate receptor interacting protein [Source:HGNC Symbol;Acc:HGNC:29370]	-	gene	Name match	0	1	6.81323	6.51964	6.69815	5.46485	5.31385	5.19544	5.80108	5.74999	6.00443	5.61904	5.68002	5.64466
CFAP58	10	104353764	104455090	+	CFAP58	ENSG00000120051	cilia and flagella associated protein 58 [Source:HGNC Symbol;Acc:HGNC:26676]	+	gene	Name match	0	1	0.841459	0.280674	0.864444	-0.539238	-1.17571	-1.2091	1.21794	0.560166	1.56425	0.901622	1.21038	0.154807
SORCS1	10	106573663	107164534	-	SORCS1	ENSG00000108018	sortilin-related VPS10 domain containing receptor 1 [Source:HGNC Symbol;Acc:HGNC:16697]	-	gene	Name match	0	1	-3.9544	-3.95879	-4.24176	-4.15067	-4.13507	-4.16846	-3.97846	-3.91377	-4.17271	-1.79882	-0.467692	-1.84519
GPAM	10	112149864	112215377	-	GPAM	ENSG00000119927	glycerol-3-phosphate acyltransferase, mitochondrial [Source:HGNC Symbol;Acc:HGNC:24865]	-	gene	Name match	0	2	5.17774	4.86917	5.10992	4.68081	4.57152	4.47139	3.36337	3.68118	3.70721	3.5321	3.55911	3.26333
ACSL5	10	112374018	112428380	+	ACSL5	ENSG00000197142	acyl-CoA synthetase long-chain family member 5 [Source:HGNC Symbol;Acc:HGNC:16526]	+	gene	Name match	0	1	6.8937	7.0261	6.91798	7.04436	7.01128	7.008	6.03928	6.10087	6.05075	5.95607	6.04169	5.88952
RP11-57H14.4	10	112823490	112827726	+	RP11-57H14.4	ENSG00000260917	No description	+	gene	Name match	0	1	4.91185	4.13573	4.94091	3.23015	2.8873	3.39294	3.81017	3.86029	3.95083	3.73256	3.61126	3.77686
TCF7L2	10	112950250	113167678	+	TCF7L2	ENSG00000148737	transcription factor 7-like 2 (T-cell specific, HMG-box) [Source:HGNC Symbol;Acc:HGNC:11641]	+	gene	Name match	0	2	2.34735	2.7478	2.56846	1.64519	1.68936	1.02794	1.08044	1.56017	1.70721	1.41064	2.01773	1.51236
ADRB1	10	114044056	114046908	+	ADRB1	ENSG00000043591	adrenoceptor beta 1 [Source:HGNC Symbol;Acc:HGNC:285]	+	gene	Name match	0	1	4.95249	4.81526	4.93815	3.41918	3.55609	3.76491	4.28729	4.02614	4.31468	3.96937	4.14112	4.19373
RP11-129M16.4	10	117267116	117268668	-	RP11-129M16.4	ENSG00000277879	No description	-	gene	Name match	0	1	-0.995042	-1.48486	-1.2824	0.808685	-0.175714	0.50711	0.9809	0.938677	1.14921	0.523111	1.29784	0.678369
RAB11FIP2	10	118004916	118046603	-	RAB11FIP2	ENSG00000107560	RAB11 family interacting protein 2 (class I) [Source:HGNC Symbol;Acc:HGNC:29152]	-	gene	Name match	0	2	6.13424	6.54525	6.50551	4.88091	4.91478	4.79733	4.91164	4.94214	5.13664	5.03091	5.18479	4.86561
RP11-427L15.2	10	118692361	118693535	-	RP11-427L15.2	ENSG00000277687	No description	-	gene	Name match	0	1	0.841459	0.837067	1.03953	-0.29823	0.0169312	-1.43149	0.928432	1.23824	1.14921	1.28865	0.965267	1.58107
NANOS1	10	119029716	119033732	+	NANOS1	ENSG00000188613	nanos homolog 1 (Drosophila) [Source:HGNC Symbol;Acc:HGNC:23044]	+	gene	Name match	0	2	2.58992	2.19321	2.79289	5.70003	5.7818	5.70465	5.05924	5.24667	5.04807	4.99884	5.6027	5.36913
SFXN4	10	119140767	119165667	-	SFXN4	ENSG00000183605	sideroflexin 4 [Source:HGNC Symbol;Acc:HGNC:16088]	-	gene	Name match	0	1	6.03049	6.42563	6.04339	6.57592	6.50578	6.51395	5.39271	5.42063	5.3258	5.31753	5.5004	5.28666
GRK5	10	119207589	119459742	+	GRK5	ENSG00000198873	G protein-coupled receptor kinase 5 [Source:HGNC Symbol;Acc:HGNC:4544]	+	gene	Name match	0	1	0.721165	1.83707	1.43381	2.87169	3.29306	3.16346	1.72813	2.34676	1.91003	2.28865	2.4392	3.01279
HMX3	10	123135962	123137741	+	HMX3	ENSG00000188620	H6 family homeobox 3 [Source:HGNC Symbol;Acc:HGNC:5019]	+	gene	Name match	0	1	0.00495799	-0.806789	0.158175	0.460762	-0.0761782	0.56851	-1.24149	-2.1768	-4.02071	-3.79882	-1.78962	-3.84519
HMX2	10	123148122	123150672	+	HMX2	ENSG00000188816	H6 family homeobox 2 [Source:HGNC Symbol;Acc:HGNC:5018]	+	gene	Name match	0	1	0.104494	0.100102	0.158175	0.524892	0.0169312	-0.43149	-2.82646	-2.76176	-2.43575	-0.339386	-0.204658	-1.26023
CHST15	10	124007666	124093607	-	CHST15	ENSG00000182022	carbohydrate (N-acetylgalactosamine 4- sulfate 6-O) sulfotransferase 15 [Source:HGNC Symbol;Acc:HGNC:18137]	-	gene	Name match	0	2	-3.9544	-3.95879	-4.24176	-1.41371	0.601894	-1.2091	-3.97846	-3.91377	-4.17271	0.00853753	-0.0891806	-0.675268
OAT	10	124397303	124418976	-	OAT	ENSG00000065154	ornithine aminotransferase [Source:HGNC Symbol;Acc:HGNC:8091]	-	gene	Name match	0	2	5.68745	5.95808	5.69325	7.10068	7.13782	7.1352	6.8618	6.79283	6.88543	6.89293	6.90212	6.77411
BCCIP	10	125823546	125853695	+	BCCIP	ENSG00000107949	BRCA2 and CDKN1A interacting protein [Source:HGNC Symbol;Acc:HGNC:978]	+	gene	Name match	0	1	6.94412	6.97866	6.81413	7.39793	7.49216	7.49629	6.57442	6.52133	6.4377	6.45857	6.51302	6.14491
PTPRE	10	127907061	128085855	+	PTPRE	ENSG00000132334	protein tyrosine phosphatase, receptor type, E [Source:HGNC Symbol;Acc:HGNC:9669]	+	gene	Name match	0	2	7.00496	6.50609	6.89039	7.24391	7.24815	7.21357	8.17812	8.17929	8.2051	8.29427	8.34095	8.34185
EBF3	10	129835283	129963841	-	EBF3	ENSG00000108001	early B-cell factor 3 [Source:HGNC Symbol;Acc:HGNC:19087]	-	gene	Name match	0	2	-2.21743	-3.95879	-1.76782	0.249258	-0.661141	-0.846527	-0.504527	-0.591837	-1.02071	1.20118	1.82509	1.85525
LINC00959	10	130066374	130110817	-	LINC00959	ENSG00000237489	long intergenic non-protein coding RNA 959 [Source:HGNC Symbol;Acc:HGNC:48677]	-	gene	Name match	0	2	1.81231	0.515139	1.63817	-0.539238	0.186856	-0.694524	0.0804355	-0.1768	-1.43575	-0.476889	-0.0891806	-0.144753
LINC01164	10	131772398	131790199	-	LINC01164	ENSG00000189275	long intergenic non-protein coding RNA 1164 [Source:HGNC Symbol;Acc:HGNC:49533]	-	gene	Name match	0	2	0.104494	-0.221826	0.302565	-1.99867	-2.39811	-0.846527	1.9809	1.7618	2.594	1.05916	1.21038	1.51236
BNIP3	10	131966455	131981931	-	BNIP3	ENSG00000176171	BCL2/adenovirus E1B 19kDa interacting protein 3 [Source:HGNC Symbol;Acc:HGNC:1084]	-	gene	Name match	0	2	5.5419	5.99896	5.63817	5.56929	5.57917	5.52464	7.97323	7.91772	7.82635	7.3522	7.77071	7.50354
C10orf91	10	132444327	132449408	+	C10orf91	ENSG00000180066	chromosome 10 open reading frame 91 [Source:HGNC Symbol;Acc:HGNC:27275]	+	gene	Name match	0	1	4.99202	5.31992	4.83209	5.47301	5.53263	5.74676	4.40236	4.59138	4.7737	3.74034	4.23829	4.40273
VENTX	10	133237404	133241929	+	VENTX	ENSG00000151650	VENT homeobox [Source:HGNC Symbol;Acc:HGNC:13639]	+	gene	Name match	0	2	5.48301	5.13573	5.30685	5.00976	5.13587	5.3234	6.57229	6.48972	6.68578	6.71096	6.52553	7.05869
ADAM8	10	133262403	133276868	-	ADAM8	ENSG00000151651	ADAM metallopeptidase domain 8 [Source:HGNC Symbol;Acc:HGNC:215]	-	gene	Name match	0	3	4.35747	3.90057	4.33231	5.20345	5.22395	5.39082	4.63298	4.67703	5.00996	6.41429	6.37277	7.13709
RP11-122K13.12	10	133295187	133295977	-	RP11-122K13.12	ENSG00000235245	No description	-	gene	Name match	0	1	2.1518	1.83707	1.95464	1.32326	0.717371	1.30548	2.75851	1.79283	2.74747	2.46797	2.36013	2.36426
FUOM	10	133355154	133358025	-	FUOM	ENSG00000148803	fucose mutarotase [Source:HGNC Symbol;Acc:HGNC:24733]	-	gene	Name match	0	1	3.67334	4.19321	3.61761	4.79575	4.80157	4.99198	3.7434	3.9456	3.64462	4.03407	4.23829	3.97499
ECHS1	10	133362480	133373689	-	ECHS1	ENSG00000127884	enoyl CoA hydratase, short chain, 1, mitochondrial [Source:HGNC Symbol;Acc:HGNC:3151]	-	gene	Name match	0	1	6.55295	6.81068	6.51943	7.69482	7.68626	7.71699	7.11092	7.13759	6.80106	7.10582	7.16312	6.99086
PAOX	10	133379234	133391694	+	PAOX	ENSG00000148832	polyamine oxidase (exo-N4-amino) [Source:HGNC Symbol;Acc:HGNC:20837]	+	gene	Name match	0	1	0.285066	1.19321	0.817138	1.78269	2.10439	2.00592	0.632977	0.7618	1.73418	2.10807	1.91082	2.15481
RP11-326C3.2	11	287305	288987	+	RP11-326C3.2	ENSG00000255026	No description	+	gene	Name match	0	2	-0.632472	-0.806789	-0.282398	-0.413707	0.338859	-0.316012	-2.24149	-0.954408	-0.320272	1.00854	0.602697	1.47674
IFITM3	11	319669	327537	-	IFITM3	ENSG00000142089	interferon induced transmembrane protein 3 [Source:HGNC Symbol;Acc:HGNC:5414]	-	gene	Name match	0	1	3.81965	3.36314	3.44941	3.82151	3.73118	3.92019	3.85302	3.34676	3.35433	4.72474	4.4392	4.88952
PKP3	11	392614	404908	+	PKP3	ENSG00000184363	plakophilin 3 [Source:HGNC Symbol;Acc:HGNC:9025]	+	gene	Name match	0	3	1.36753	0.100102	1.19565	2.42759	2.4432	2.53814	2.08044	1.96616	1.93348	3.52311	3.81029	3.75472
ANO9	11	417933	442011	-	ANO9	ENSG00000185101	anoctamin 9 [Source:HGNC Symbol;Acc:HGNC:20679]	-	gene	Name match	0	3	1.44553	1.92113	1.36968	3.9497	4.53263	4.84463	3.59981	3.56017	4.0561	5.03407	5.07147	6.07516
LMNTD2	11	554855	560779	-	LMNTD2	ENSG00000185522	lamin tail domain containing 2 [Source:HGNC Symbol;Acc:HGNC:28561]	-	gene	Name match	0	2	2.05558	1.58553	1.5541	1.24926	1.22638	1.26895	2.15082	2.54202	3.21769	2.13192	2.16458	2.84131
MIR210HG	11	565660	568457	-	MIR210HG	ENSG00000247095	MIR210 host gene (non-protein coding) [Source:HGNC Symbol;Acc:HGNC:39524]	-	gene	Name match	0	3	0.104494	2.19321	1.23218	-0.413707	-0.983069	-0.43149	4.24501	4.05842	4.67278	3.08383	3.91082	4.01899
EPS8L2	11	694438	727727	+	EPS8L2	ENSG00000177106	EPS8-like 2 [Source:HGNC Symbol;Acc:HGNC:21296]	+	gene	Name match	0	1	3.45499	3.68506	3.42595	4.13576	4.09908	4.27357	3.61649	3.36752	3.41392	4.27264	4.444	4.72086
POLR2L	11	837356	842545	-	POLR2L	ENSG00000177700	polymerase (RNA) II (DNA directed) polypeptide L, 7.6kDa [Source:HGNC Symbol;Acc:HGNC:9199]	-	gene	Name match	0	2	5.79566	5.61738	5.66179	6.94751	6.83871	7.10638	6.09836	5.98643	5.69868	5.9308	6.16748	6.00656
RP11-1391J7.1	11	856880	859795	-	RP11-1391J7.1	ENSG00000250397	No description	-	gene	Name match	0	1	-0.342965	-0.999434	-1.2824	-2.41371	-0.523637	-1.69452	-0.0191002	-0.1768	-0.113821	0.901622	0.297843	0.614239
MUC2	11	1074875	1110511	+	MUC2	ENSG00000198788	mucin 2, oligomeric mucus/gel-forming [Source:HGNC Symbol;Acc:HGNC:7512]	+	gene	Name match	0	2	-3.9544	-1.22183	-1.76782	-4.15067	-4.13507	-4.16846	-3.97846	-3.91377	-4.17271	0.108073	-0.467692	-1.26023
DUSP8	11	1554044	1571920	-	DUSP8	ENSG00000184545	dual specificity phosphatase 8 [Source:HGNC Symbol;Acc:HGNC:3074]	-	gene	Name match	0	2	3.50138	3.13573	3.80507	-1.19131	-0.282629	0.375865	2.05619	1.99312	3.27391	1.15538	1.56793	1.51236
AP006285.3	11	1580492	1585989	+	AP006285.3	ENSG00000278919	No description	+	gene	Name match	0	1	-0.217434	-0.484861	-0.282398	-4.15067	-4.13507	-4.16846	-1.24149	-2.76176	-0.0207116	-1.79882	-3.78962	-3.9972
RP11-295K3.1	11	1747806	1759051	-	RP11-295K3.1	ENSG00000250644	Uncharacterized protein {ECO:0000313|Ensembl:ENSP00000415840} [Source:UniProtKB/TrEMBL;Acc:H7C469]	-	gene	Name match	0	1	7.4479	6.26467	6.78906	8.44376	8.14589	7.96262	7.86877	7.64763	7.43616	8.29559	8.05587	8.62851
CTSD	11	1752752	1763992	-	CTSD	ENSG00000117984	cathepsin D [Source:HGNC Symbol;Acc:HGNC:2529]	-	gene	Name match	0	1	9.05208	7.97006	8.44722	10.0198	9.73525	9.66325	9.50502	9.26632	9.01872	9.87978	9.67569	10.261
LSP1	11	1852970	1892267	+	LSP1	ENSG00000130592	lymphocyte-specific protein 1 [Source:HGNC Symbol;Acc:HGNC:6707]	+	gene	Name match	0	2	7.37253	6.64133	6.99107	8.14471	8.19746	8.27386	8.59482	8.49592	8.72517	8.53434	8.43619	8.72324
H19	11	1995163	2001470	-	H19	ENSG00000130600	H19, imprinted maternally expressed transcript (non-protein coding) [Source:HGNC Symbol;Acc:HGNC:4713]	-	gene	Name match	0	2	-3.9544	-3.95879	-4.24176	-3.99867	-4.13507	-4.16846	-3.97846	-3.91377	-4.17271	1.41064	1.29784	-1.03784
CD81	11	2376177	2397419	+	CD81	ENSG00000110651	CD81 molecule [Source:HGNC Symbol;Acc:HGNC:1701]	+	gene	Name match	0	1	6.64158	6.72167	6.59149	7.8767	7.65898	7.72964	7.32963	7.41067	7.08454	7.45857	7.68763	7.5863
TRPM5	11	2404515	2423045	-	TRPM5	ENSG00000070985	transient receptor potential cation channel, subfamily M, member 5 [Source:HGNC Symbol;Acc:HGNC:14323]	-	gene	Name match	0	1	-2.8024	-3.95879	-4.24176	-2.99867	-1.39811	-1.69452	-3.82646	-2.76176	-4.02071	-0.991462	0.297843	1.15481
KCNQ1OT1	11	2608328	2699994	-	KCNQ1OT1	ENSG00000269821	KCNQ1 opposite strand/antisense transcript 1 (non-protein coding) [Source:HGNC Symbol;Acc:HGNC:6295]	-	gene	Name match	0	2	4.11049	4.20444	4.42595	3.93797	4.63164	4.21717	4.92509	4.93172	5.36299	5.11108	5.04327	5.27115
CDKN1C	11	2883213	2885881	-	CDKN1C	ENSG00000129757	cyclin-dependent kinase inhibitor 1C (p57, Kip2) [Source:HGNC Symbol;Acc:HGNC:1786]	-	gene	Name match	0	3	1.48301	-0.999434	-0.00228953	0.70177	0.771819	-0.109561	2.5311	2.30433	2.79947	5.15828	5.75341	5.7017
SLC22A18AS	11	2887780	2903945	-	SLC22A18AS	ENSG00000254827	solute carrier family 22 (organic cation transporter), member 18 antisense [Source:HGNC Symbol;Acc:HGNC:10965]	-	gene	Name match	0	2	2.1518	1.05119	1.58267	0.524892	0.540493	-0.43149	1.08044	1.14513	1.43872	2.00854	2.23275	2.40273
SLC22A18	11	2899721	2925246	+	SLC22A18	ENSG00000110628	solute carrier family 22, member 18 [Source:HGNC Symbol;Acc:HGNC:10964]	+	gene	Name match	0	1	4.09847	2.76307	3.42595	3.2205	3.2166	3.3411	4.00009	4.05842	4.11884	4.53657	4.79158	4.94597
PHLDA2	11	2928273	2929455	-	PHLDA2	ENSG00000181649	pleckstrin homology-like domain, family A, member 2 [Source:HGNC Symbol;Acc:HGNC:12385]	-	gene	Name match	0	2	3.09242	2.58553	2.38598	4.09409	3.83071	3.92019	4.53987	4.40816	4.40555	4.19554	4.32932	4.17718
CARS	11	3000922	3057613	-	CARS	ENSG00000110619	cysteinyl-tRNA synthetase [Source:HGNC Symbol;Acc:HGNC:1493]	-	gene	Name match	0	2	8.01018	8.02966	8.19305	6.70437	6.69201	6.78929	6.48302	6.44525	6.61137	6.3084	6.5073	6.39917
OSBPL5	11	3087116	3166739	-	OSBPL5	ENSG00000021762	oxysterol binding protein-like 5 [Source:HGNC Symbol;Acc:HGNC:16392]	-	gene	Name match	0	2	6.261	5.51288	5.94642	7.33839	7.16795	7.36509	7.5914	7.59359	7.39609	7.44792	7.50959	7.5795
RRM1	11	4094707	4138876	+	RRM1	ENSG00000167325	ribonucleotide reductase M1 [Source:HGNC Symbol;Acc:HGNC:10451]	+	gene	Name match	0	2	6.27174	7.54525	6.84983	8.43882	8.34701	8.29756	8.06038	8.30028	8.15453	7.94644	8.2237	7.47504
OR52K2	11	4449295	4450361	+	OR52K2	ENSG00000181963	olfactory receptor, family 52, subfamily K, member 2 [Source:HGNC Symbol;Acc:HGNC:15223]	+	gene	Name match	0	2	-3.9544	-3.95879	-4.24176	-1.41371	-2.39811	-2.43149	-0.826455	-1.76176	0.50285	0.845039	-0.0891806	0.476735
OR52K1	11	4488879	4489908	+	OR52K1	ENSG00000196778	olfactory receptor, family 52, subfamily K, member 1 [Source:HGNC Symbol;Acc:HGNC:15222]	+	gene	Name match	0	1	-3.9544	-3.95879	-4.08975	-4.15067	-2.39811	-4.16846	-0.504527	-0.591837	-2.02071	-0.339386	-0.330189	0.402735
TRIM22	11	5689689	5737089	+	TRIM22	ENSG00000132274	tripartite motif containing 22 [Source:HGNC Symbol;Acc:HGNC:16379]	+	gene	Name match	0	2	6.19054	6.23761	6.05745	7.65641	7.72472	7.44195	6.29119	6.1571	5.94651	7.10732	7.10444	7.24822
TRIM3	11	6448613	6474459	-	TRIM3	ENSG00000110171	tripartite motif containing 3 [Source:HGNC Symbol;Acc:HGNC:10064]	-	gene	Name match	0	1	1.1976	1.32249	1.66514	2.32326	1.99421	2.193	1.78825	1.85295	1.67973	3.02136	2.71817	3.01279
MRPL17	11	6680782	6683401	-	MRPL17	ENSG00000158042	mitochondrial ribosomal protein L17 [Source:HGNC Symbol;Acc:HGNC:14053]	-	gene	Name match	0	1	5.48069	5.83526	5.45907	6.3434	6.23004	6.39188	5.37322	5.40063	5.25541	5.46328	5.37529	5.1378
CTD-2516F10.2	11	7427266	7512515	-	CTD-2516F10.2	ENSG00000251364	No description	-	gene	Name match	0	1	2.1518	-0.484861	1.5541	0.171255	-0.661141	-0.846527	-0.126015	-1.1768	0.43872	1.10807	1.3803	1.88273
PPFIBP2	11	7513298	7657127	+	PPFIBP2	ENSG00000166387	PTPRF interacting protein, binding protein 2 (liprin beta 2) [Source:HGNC Symbol;Acc:HGNC:9250]	+	gene	Name match	0	1	5.59207	5.85142	5.68174	4.8562	4.80483	4.89344	4.5914	4.41316	4.61228	4.61481	4.60698	4.84481
TRIM66	11	8612037	8671866	-	TRIM66	ENSG00000166436	tripartite motif containing 66 [Source:HGNC Symbol;Acc:HGNC:29005]	-	gene	Name match	0	1	7.74594	7.39961	7.44552	6.17501	6.40064	6.2374	6.45432	6.67182	6.95155	6.90075	6.69822	6.97339
ST5	11	8693351	8910951	-	ST5	ENSG00000166444	suppression of tumorigenicity 5 [Source:HGNC Symbol;Acc:HGNC:11350]	-	gene	Name match	0	2	2.62387	2.28067	2.01877	1.75622	1.66079	1.76491	2.83176	2.44769	2.84965	3.78614	3.71817	3.86217
TMEM9B-AS1	11	8964675	8977527	+	TMEM9B-AS1	ENSG00000254860	TMEM9B antisense RNA 1 [Source:HGNC Symbol;Acc:HGNC:19230]	+	gene	Name match	0	2	3.10449	2.2593	2.73043	1.21078	0.824286	1.30548	0.495473	1.63055	1.65171	1.28865	1.16458	1.28409
DENND5A	11	9138825	9265390	-	DENND5A	ENSG00000184014	DENN/MADD domain containing 5A [Source:HGNC Symbol;Acc:HGNC:19344]	-	gene	Name match	0	1	7.1976	6.97293	7.17879	6.42024	6.26248	6.17707	7.6019	7.44403	7.36731	7.25035	7.26431	7.44943
ADM	11	10304680	10307397	+	ADM	ENSG00000148926	adrenomedullin [Source:HGNC Symbol;Acc:HGNC:259]	+	gene	Name match	0	2	-3.9544	-0.636864	-1.50479	1.35888	1.33886	0.983548	2.56586	1.56017	2.02368	1.20118	1.99174	0.909695
ZBED5-AS1	11	10858259	10906802	+	ZBED5-AS1	ENSG00000247271	ZBED5 antisense RNA 1 [Source:HGNC Symbol;Acc:HGNC:48646]	+	gene	Name match	0	1	2.58992	2.36314	2.30256	2.97861	3.19684	3.01697	2.58294	2.30433	2.65171	3.54103	3.26566	3.86217
MICAL2	11	12094008	12263789	+	MICAL2	ENSG00000133816	microtubule associated monooxygenase, calponin and LIM domain containing 2 [Source:HGNC Symbol;Acc:HGNC:24693]	+	gene	Name match	0	1	6.17488	5.46234	5.9601	5.79249	5.69993	5.59826	6.63502	6.77059	6.8535	7.11332	7.09149	7.02748
MICALCL	11	12276080	12359144	+	MICALCL	ENSG00000133808	MICAL C-terminal like [Source:HGNC Symbol;Acc:HGNC:25933]	+	gene	Name match	0	2	0.721165	0.585529	0.554104	0.249258	1.22638	0.305476	1.56586	1.59579	2.37161	2.70898	2.58542	2.73977
LINC00958	11	12962510	12989548	-	LINC00958	ENSG00000251381	long intergenic non-protein coding RNA 958 [Source:HGNC Symbol;Acc:HGNC:48671]	-	gene	Name match	0	1	-3.9544	-3.95879	-4.24176	-0.539238	0.264859	-1.69452	-3.97846	-3.76176	-4.17271	-3.95082	-3.94162	-1.52326
PDE3B	11	14643723	14872044	+	PDE3B	ENSG00000152270	phosphodiesterase 3B, cGMP-inhibited [Source:HGNC Symbol;Acc:HGNC:8779]	+	gene	Name match	0	2	7.06256	6.89538	6.94711	7.28442	7.30753	7.13393	8.44355	8.45952	8.42973	8.49953	8.49347	8.34833
CYP2R1	11	14877440	14892252	-	CYP2R1	ENSG00000186104	cytochrome P450, family 2, subfamily R, polypeptide 1 [Source:HGNC Symbol;Acc:HGNC:20580]	-	gene	Name match	0	2	6.21997	6.51175	6.47249	4.47301	4.60189	4.69779	5.25303	5.21838	5.67973	5.25103	5.20756	5.46087
CALCB	11	14904997	15082342	+	CALCB	ENSG00000175868	calcitonin-related polypeptide beta [Source:HGNC Symbol;Acc:HGNC:1438]	+	gene	Name match	0	3	0.841459	0.837067	1.03953	-2.99867	-1.66114	-3.01645	-1.0191	-0.1768	-2.43575	-1.21385	0.21038	0.402735
PLEKHA7	11	16778295	17014443	-	PLEKHA7	ENSG00000166689	pleckstrin homology domain containing, family A member 7 [Source:HGNC Symbol;Acc:HGNC:27049]	-	gene	Name match	0	2	-0.995042	0.716773	-0.50479	0.808685	1.22638	0.683988	0.873985	0.0455925	0.886179	2.64413	2.14112	2.32473
TPH1	11	18017564	18042426	-	TPH1	ENSG00000129167	tryptophan hydroxylase 1 [Source:HGNC Symbol;Acc:HGNC:12008]	-	gene	Name match	0	1	2.10449	2.14741	2.31964	1.17126	1.60189	1.84153	2.19591	2.57809	3.02368	2.90162	2.88281	2.44021
LDHA	11	18394388	18408425	+	LDHA	ENSG00000134333	lactate dehydrogenase A [Source:HGNC Symbol;Acc:HGNC:6535]	+	gene	Name match	0	2	9.13129	9.56008	9.21859	10.5283	10.5051	10.5366	11.3993	11.4474	11.3063	10.8551	11.1671	10.7628
TMEM86A	11	18693122	18704785	+	TMEM86A	ENSG00000151117	transmembrane protein 86A [Source:HGNC Symbol;Acc:HGNC:26890]	+	gene	Name match	0	1	-1.8024	-0.999434	-4.24176	1.70177	2.10439	0.790903	-1.50453	-1.76176	0.0667513	0.5935	0.458307	0.678369
CSRP3	11	19182030	19210573	-	CSRP3	ENSG00000129170	cysteine and glycine-rich protein 3 (cardiac LIM protein) [Source:HGNC Symbol;Acc:HGNC:2472]	-	gene	Name match	0	2	-0.632472	-0.106349	-1.50479	-1.41371	-2.39811	-1.69452	1.84597	1.6645	1.73418	0.660614	1.11727	-0.385761
PRMT3	11	20387530	20509294	+	PRMT3	ENSG00000185238	protein arginine methyltransferase 3 [Source:HGNC Symbol;Acc:HGNC:30163]	+	gene	Name match	0	1	6.44316	6.51062	6.25121	6.08481	6.11496	6.08946	5.24769	5.25505	5.24373	5.37611	5.2575	4.85177
CCDC34	11	27330827	27363868	-	CCDC34	ENSG00000109881	coiled-coil domain containing 34 [Source:HGNC Symbol;Acc:HGNC:25079]	-	gene	Name match	0	1	4.06179	4.75545	4.762	4.69133	4.70693	4.93192	3.65736	4.07744	4.18874	3.66061	3.74954	2.94922
LGR4	11	27365961	27472775	-	LGR4	ENSG00000205213	leucine-rich repeat containing G protein- coupled receptor 4 [Source:HGNC Symbol;Acc:HGNC:13299]	-	gene	Name match	0	2	3.16339	4.1762	3.51016	5.14088	4.89651	5.05233	6.08494	5.96956	6.09433	5.99884	5.85424	5.54498
BDNF-AS	11	27506838	27698174	+	BDNF-AS	ENSG00000245573	BDNF antisense RNA [Source:HGNC Symbol;Acc:HGNC:20608]	+	gene	Name match	0	1	2.1518	0.441139	1.52496	1.55592	1.22638	1.3411	-0.241493	-1.43983	0.149213	1.28865	1.21038	0.909695
BDNF	11	27654893	27722058	-	BDNF	ENSG00000176697	brain-derived neurotrophic factor [Source:HGNC Symbol;Acc:HGNC:1033]	-	gene	Name match	0	2	0.657035	-0.221826	-0.0897524	2.39365	1.94767	2.25033	0.173545	0.697669	-0.320272	0.00853753	0.532308	1.15481
DCDC1	11	30830369	31369810	-	DCDC1	ENSG00000170959	doublecortin domain containing 1 [Source:HGNC Symbol;Acc:HGNC:20625]	-	gene	Name match	0	1	-3.9544	-3.95879	-3.08975	-1.19131	0.0169312	-0.209097	-3.97846	-3.91377	-3.02071	-1.47689	-2.78962	-3.9972
WT1	11	32387775	32435630	-	WT1	ENSG00000184937	Wilms tumor 1 [Source:HGNC Symbol;Acc:HGNC:12796]	-	gene	Name match	0	1	6.09394	6.09408	6.12335	5.92614	5.92232	6.23266	7.33468	7.16602	7.13916	6.73061	6.80097	6.70555
CCDC73	11	32602246	32794658	-	CCDC73	ENSG00000186714	coiled-coil domain containing 73 [Source:HGNC Symbol;Acc:HGNC:23261]	-	gene	Name match	0	1	5.67738	5.90917	5.76043	5.48111	5.67336	5.77308	5.34597	5.23824	5.30122	5.3253	5.23552	5.05265
PRRG4	11	32829943	32858123	+	PRRG4	ENSG00000135378	proline rich Gla (G-carboxyglutamic acid) 4 (transmembrane) [Source:HGNC Symbol;Acc:HGNC:30799]	+	gene	Name match	0	1	5.69546	6.23213	6.09388	6.64428	6.4432	6.54579	7.14005	7.08059	6.82947	6.77199	6.67697	6.57055
CD59	11	33698261	33736445	-	CD59	ENSG00000085063	CD59 molecule, complement regulatory protein [Source:HGNC Symbol;Acc:HGNC:1689]	-	gene	Name match	0	2	1.65703	2.46	1.46484	4.79899	4.74145	4.65597	4.75475	4.55112	4.36299	5.10506	5.14112	5.1378
ABTB2	11	34150988	34358008	-	ABTB2	ENSG00000166016	ankyrin repeat and BTB (POZ) domain containing 2 [Source:HGNC Symbol;Acc:HGNC:23842]	-	gene	Name match	0	2	4.8306	3.63615	4.36146	5.09673	5.12807	5.05769	6.22067	6.26061	5.87259	5.66675	5.74176	5.71323
CAT	11	34438925	34472062	+	CAT	ENSG00000121691	catalase [Source:HGNC Symbol;Acc:HGNC:1516]	+	gene	Name match	0	1	8.41979	8.77088	8.13816	9.65003	9.60189	9.66424	9.43725	9.46841	9.30023	9.04648	9.02736	9.03669
CD44	11	35138870	35232402	+	CD44	ENSG00000026508	CD44 molecule (Indian blood group) [Source:HGNC Symbol;Acc:HGNC:1681]	+	gene	Name match	0	1	7.63431	7.67652	7.59762	8.33449	8.30897	8.1927	8.68727	8.56719	8.6916	8.77009	8.43679	8.90844
RP1-68D18.2	11	35212550	35214007	+	RP1-68D18.2	ENSG00000251194	No description	+	gene	Name match	0	1	-2.21743	-1.48486	-1.76782	-1.67674	-2.39811	-1.69452	0.0804355	0.0455925	0.227216	0.201183	0.458307	0.614239
LDLRAD3	11	35943981	36232136	+	LDLRAD3	ENSG00000179241	low density lipoprotein receptor class A domain containing 3 [Source:HGNC Symbol;Acc:HGNC:27046]	+	gene	Name match	0	1	6.43122	6.14886	6.2254	5.34118	5.16668	5.05769	5.48643	5.59138	5.43462	5.52761	5.52553	5.77686
CD82	11	44564427	44620363	+	CD82	ENSG00000085117	CD82 molecule [Source:HGNC Symbol;Acc:HGNC:6210]	+	gene	Name match	0	2	6.21858	4.48323	5.43577	7.6142	7.38161	7.36779	7.73579	7.49445	7.20931	7.46972	7.32217	7.71131
TP53I11	11	44885903	44951306	-	TP53I11	ENSG00000175274	tumor protein p53 inducible protein 11 [Source:HGNC Symbol;Acc:HGNC:16842]	-	gene	Name match	0	2	3.39728	3.39288	3.87603	3.71558	3.61684	4.1231	5.50446	5.22692	5.14921	5.71688	5.77071	5.76768
PRDM11	11	45095806	45235124	+	PRDM11	ENSG00000019485	PR domain containing 11 [Source:HGNC Symbol;Acc:HGNC:13996]	+	gene	Name match	0	1	2.60699	1.92113	2.23218	2.44427	2.47636	1.73844	2.28207	2.09622	2.40555	3.21241	3.45831	3.08554
PHF21A	11	45929323	46121178	-	PHF21A	ENSG00000135365	PHD finger protein 21A [Source:HGNC Symbol;Acc:HGNC:24156]	-	gene	Name match	0	2	7.23652	7.19321	7.2793	5.76951	5.80483	5.79251	6.8228	6.83256	7.10341	6.95273	6.84065	7.2067
CHRM4	11	46385098	46386608	-	CHRM4	ENSG00000180720	cholinergic receptor, muscarinic 4 [Source:HGNC Symbol;Acc:HGNC:1953]	-	gene	Name match	0	2	-3.9544	-3.95879	-4.24176	-0.413707	-0.398106	-1.2091	-0.826455	-0.954408	-1.43575	-0.339386	-0.330189	-0.675268
F2	11	46719180	46739506	+	F2	ENSG00000180210	coagulation factor II (thrombin) [Source:HGNC Symbol;Acc:HGNC:3535]	+	gene	Name match	0	2	-3.9544	-3.95879	-4.24176	-1.67674	-1.66114	-0.55702	-3.97846	-3.91377	-4.17271	-0.476889	-0.204658	-1.84519
RAPSN	11	47437757	47449178	-	RAPSN	ENSG00000165917	receptor-associated protein of the synapse [Source:HGNC Symbol;Acc:HGNC:9863]	-	gene	Name match	0	2	-1.21743	-3.95879	-1.08975	-0.99867	-1.39811	-0.846527	0.9809	0.486165	1.40555	1.41064	0.854236	0.476735
TNKS1BP1	11	57299638	57324952	-	TNKS1BP1	ENSG00000149115	tankyrase 1 binding protein 1, 182kDa [Source:HGNC Symbol;Acc:HGNC:19081]	-	gene	Name match	0	1	7.03681	6.87533	6.95532	6.06742	5.93579	5.85853	6.62166	6.57363	6.61863	6.64205	6.65229	6.47786
PRG3	11	57376769	57381150	-	PRG3	ENSG00000156575	proteoglycan 3 [Source:HGNC Symbol;Acc:HGNC:9363]	-	gene	Name match	0	2	-3.9544	-3.95879	-4.24176	1.00133	0.0169312	1.71147	-3.82646	-3.76176	-4.17271	-1.79882	-3.78962	-0.385761
PRG2	11	57386794	57390657	-	PRG2	ENSG00000186652	proteoglycan 2, bone marrow (natural killer cell activator, eosinophil granule major basic protein) [Source:HGNC Symbol;Acc:HGNC:9362]	-	gene	Name match	0	2	4.09242	4.00699	5.14626	7.65731	6.74825	8.14437	8.99432	8.22016	8.67712	8.37017	7.43438	8.73483
RP11-872D17.8	11	57387365	57424059	-	RP11-872D17.8	ENSG00000254979	Uncharacterized protein {ECO:0000313|Ensembl:ENSP00000431536} [Source:UniProtKB/TrEMBL;Acc:H0YCG3]	-	gene	Name match	0	2	7.55406	7.70793	7.73043	8.73095	8.31786	8.98337	9.6372	9.25086	9.47039	9.04019	8.6739	9.23446
RTN4RL2	11	57460549	57477534	+	RTN4RL2	ENSG00000186907	reticulon 4 receptor-like 2 [Source:HGNC Symbol;Acc:HGNC:23053]	+	gene	Name match	0	1	4.91185	4.35308	5.00828	4.07279	3.95945	4.35424	5.31054	5.38798	5.42637	5.13487	5.62189	5.36182
SLC43A1	11	57484534	57515786	-	SLC43A1	ENSG00000149150	solute carrier family 43 (amino acid system L transporter), member 1 [Source:HGNC Symbol;Acc:HGNC:9225]	-	gene	Name match	0	2	8.17703	8.25019	8.24508	6.89993	6.80809	6.82668	6.72909	6.61653	6.68233	6.14663	6.20332	5.96859
YPEL4	11	57645087	57649944	-	YPEL4	ENSG00000166793	yippee-like 4 (Drosophila) [Source:HGNC Symbol;Acc:HGNC:18328]	-	gene	Name match	0	2	-2.8024	-1.48486	-1.50479	-0.29823	-1.17571	-2.43149	-0.126015	0.7618	1.65171	1.81589	1.53231	2.58107
CTNND1	11	57753243	57819546	+	CTNND1	ENSG00000198561	catenin (cadherin-associated protein), delta 1 [Source:HGNC Symbol;Acc:HGNC:2515]	+	gene	Name match	0	2	4.36753	3.6026	4.01354	5.41284	5.41781	4.88441	4.9809	4.78513	5.1442	6.04667	6.13668	6.23829
LPXN	11	58526871	58578220	-	LPXN	ENSG00000110031	leupaxin [Source:HGNC Symbol;Acc:HGNC:14061]	-	gene	Name match	0	2	5.64881	5.44114	5.32176	6.98717	6.82026	6.7401	6.71754	6.80143	6.48113	7.42277	7.31432	7.37277
FAM111B	11	59107185	59127410	+	FAM111B	ENSG00000189057	family with sequence similarity 111, member B [Source:HGNC Symbol;Acc:HGNC:24200]	+	gene	Name match	0	3	-1.21743	0.000566056	-0.282398	3.49318	3.71737	3.40981	1.92843	1.40816	1.30122	2.62745	2.58542	1.28409
DTX4	11	59171430	59208587	+	DTX4	ENSG00000110042	deltex 4, E3 ubiquitin ligase [Source:HGNC Symbol;Acc:HGNC:29151]	+	gene	Name match	0	1	3.48301	3.61948	3.28529	4.69133	5.08302	4.53814	3.5311	3.76962	4.23668	3.97597	4.12327	3.77686
MPEG1	11	59208510	59212951	-	MPEG1	ENSG00000197629	macrophage expressed 1 [Source:HGNC Symbol;Acc:HGNC:29619]	-	gene	Name match	0	3	2.08025	2.68506	1.69161	5.69482	5.84824	5.52271	3.44033	3.70584	4.26931	4.15538	4.15875	4.31971
MS4A3	11	60056587	60071128	+	MS4A3	ENSG00000149516	membrane-spanning 4-domains, subfamily A, member 3 (hematopoietic cell-specific) [Source:HGNC Symbol;Acc:HGNC:7317]	+	gene	Name match	0	2	0.367528	1.9481	0.864444	6.212	6.0695	5.91429	5.79193	5.73009	5.48113	6.09903	6.13519	5.903
MS4A6A	11	60172014	60184666	-	MS4A6A	ENSG00000110077	membrane-spanning 4-domains, subfamily A, member 6A [Source:HGNC Symbol;Acc:HGNC:13375]	-	gene	Name match	0	2	2.03049	4.99087	2.70466	7.32438	7.26427	6.99408	5.11606	5.2799	5.7325	5.66061	5.40514	4.95894
MS4A4E	11	60201253	60243088	-	MS4A4E	ENSG00000214787	membrane-spanning 4-domains, subfamily A, member 4E [Source:HGNC Symbol;Acc:HGNC:14284]	-	gene	Name match	0	2	-3.9544	-1.80679	-4.08975	2.0237	1.97113	1.37587	-0.65653	-0.761762	0.43872	1.52311	1.85424	1.54712
MS4A4A	11	60280541	60308972	+	MS4A4A	ENSG00000110079	membrane-spanning 4-domains, subfamily A, member 4A [Source:HGNC Symbol;Acc:HGNC:13371]	+	gene	Name match	0	2	-1.48047	1.7478	-0.630321	3.78923	3.63164	3.64888	1.92843	1.88209	2.81218	1.95607	2.27647	1.36426
CCDC86	11	60842071	60851081	+	CCDC86	ENSG00000110104	coiled-coil domain containing 86 [Source:HGNC Symbol;Acc:HGNC:28359]	+	gene	Name match	0	1	5.68544	5.65059	5.4061	6.64428	6.48352	6.59918	5.47275	5.53973	5.416	5.22909	5.42713	5.07367
PTGDR2	11	60850940	60855971	-	PTGDR2	ENSG00000183134	prostaglandin D2 receptor 2 [Source:HGNC Symbol;Acc:HGNC:4502]	-	gene	Name match	0	4	1.28507	1.40266	0.768229	2.50912	2.37448	2.86619	1.56586	1.19243	0.886179	3.21241	2.95185	3.96859
TMEM132A	11	60924463	60937159	+	TMEM132A	ENSG00000006118	transmembrane protein 132A [Source:HGNC Symbol;Acc:HGNC:31092]	+	gene	Name match	0	1	-3.8024	-1.80679	-2.08975	-0.99867	-0.0761782	-1.69452	-0.367023	-0.761762	-0.320272	0.288645	1.06836	0.909695
SLC15A3	11	60937083	60952530	-	SLC15A3	ENSG00000110446	solute carrier family 15 (oligopeptide transporter), member 3 [Source:HGNC Symbol;Acc:HGNC:18068]	-	gene	Name match	0	1	4.08635	3.83707	3.82314	4.90521	4.92081	4.60193	5.20697	5.1571	4.92473	5.22632	5.15289	5.32973
CD6	11	60971680	61020377	+	CD6	ENSG00000013725	CD6 molecule [Source:HGNC Symbol;Acc:HGNC:1691]	+	gene	Name match	0	4	0.197603	1.1001	0.610687	4.1612	4.19186	3.52271	3.53987	3.47664	3.26469	5.4372	5.38531	6.05718
CD5	11	61102395	61127852	+	CD5	ENSG00000110448	CD5 molecule [Source:HGNC Symbol;Acc:HGNC:1685]	+	gene	Name match	0	2	-3.9544	-3.80679	-2.08975	0.0887929	-0.523637	-1.01645	-2.82646	-1.76176	-0.698783	1.44911	1.01773	1.28409
VWCE	11	61258286	61295424	-	VWCE	ENSG00000167992	von Willebrand factor C and EGF domains [Source:HGNC Symbol;Acc:HGNC:26487]	-	gene	Name match	0	2	0.721165	1.00057	0.665135	3.21078	3.73803	3.15347	-0.367023	1.52364	-0.0207116	3.35093	3.44878	3.08554
CYB561A3	11	61348745	61362299	-	CYB561A3	ENSG00000162144	cytochrome b561 family, member A3 [Source:HGNC Symbol;Acc:HGNC:23014]	-	gene	Name match	0	1	6.1605	6.16188	6.02008	7.31818	7.25175	7.05702	6.5067	6.55565	6.35433	7.26458	7.21671	7.36243
PPP1R32	11	61481120	61490931	+	PPP1R32	ENSG00000162148	protein phosphatase 1, regulatory subunit 32 [Source:HGNC Symbol;Acc:HGNC:28869]	+	gene	Name match	0	1	1.1518	-0.221826	0.665135	0.0887929	0.104394	0.0710107	1.17354	1.04559	1.73418	2.17846	1.11727	2.36426
DAGLA	11	61680433	61747001	+	DAGLA	ENSG00000134780	diacylglycerol lipase, alpha [Source:HGNC Symbol;Acc:HGNC:1165]	+	gene	Name match	0	2	1.48301	0.716773	1.1197	1.17126	1.54049	2.09207	1.45895	0.938677	1.37161	3.17846	3.17616	3.08554
MYRF	11	61752642	61788518	+	MYRF	ENSG00000124920	myelin regulatory factor [Source:HGNC Symbol;Acc:HGNC:1181]	+	gene	Name match	0	2	0.104494	0.363136	-0.00228953	-0.0917793	0.338859	0.44298	0.495473	1.04559	1.02368	2.78614	2.71817	2.75472
FEN1	11	61792637	61797244	+	FEN1	ENSG00000168496	flap structure-specific endonuclease 1 [Source:HGNC Symbol;Acc:HGNC:3650]	+	gene	Name match	0	2	5.49222	6.20164	6.06253	7.90408	7.76596	7.84735	7.46989	7.64497	7.46663	7.29394	7.63979	6.90719
FADS2	11	61792980	61867354	+	FADS2	ENSG00000134824	fatty acid desaturase 2 [Source:HGNC Symbol;Acc:HGNC:3575]	+	gene	Name match	0	2	7.22205	7.87927	7.54051	7.84682	7.68714	8.26345	9.60256	9.53458	9.59733	8.16516	8.48767	8.718
FADS1	11	61799625	61829318	-	FADS1	ENSG00000149485	fatty acid desaturase 1 [Source:HGNC Symbol;Acc:HGNC:3574]	-	gene	Name match	0	1	6.56064	7.47746	6.92008	7.30454	7.08638	7.36022	8.85764	8.76767	8.88787	7.80435	8.12477	8.13709
FADS3	11	61873519	61892051	-	FADS3	ENSG00000221968	fatty acid desaturase 3 [Source:HGNC Symbol;Acc:HGNC:3576]	-	gene	Name match	0	1	4.23103	3.1001	4.24564	3.40221	3.26486	3.33228	4.99691	4.60018	4.93348	4.85582	5.06213	5.10609
BEST1	11	61949821	61965515	+	BEST1	ENSG00000167995	bestrophin 1 [Source:HGNC Symbol;Acc:HGNC:12703]	+	gene	Name match	0	2	10.2447	9.03143	9.58124	10.3598	10.1065	9.95599	10.6609	10.5103	10.0139	10.8356	10.7935	10.9326
ASRGL1	11	62337448	62393412	+	ASRGL1	ENSG00000162174	asparaginase like 1 [Source:HGNC Symbol;Acc:HGNC:16448]	+	gene	Name match	0	1	3.52852	4.26467	4.19565	5.94677	5.84189	5.89344	5.04082	4.84557	4.93639	5.31492	4.86502	5.01589
METTL12	11	62665309	62668496	+	METTL12	ENSG00000214756	methyltransferase like 12 [Source:HGNC Symbol;Acc:HGNC:33113]	+	gene	Name match	0	1	3.12834	3.46	3.09016	3.42759	3.62426	3.7909	3.11606	3.52364	3.714	2.94265	3.17616	3.01279
SNHG1	11	62851988	62855914	-	SNHG1	ENSG00000255717	small nucleolar RNA host gene 1 (non-protein coding) [Source:HGNC Symbol;Acc:HGNC:32688]	-	gene	Name match	0	2	8.75746	9.36642	8.66743	7.24212	7.60565	7.71274	7.0206	6.95677	7.22484	6.86741	6.99583	6.59671
SLC3A2	11	62856102	62888875	+	SLC3A2	ENSG00000168003	solute carrier family 3 (amino acid transporter heavy chain), member 2 [Source:HGNC Symbol;Acc:HGNC:11026]	+	gene	Name match	0	2	9.59701	9.4019	9.59915	7.82986	7.68049	7.84657	7.46587	7.30163	7.33299	7.32724	7.35758	7.19304
PLA2G16	11	63573195	63616883	-	PLA2G16	ENSG00000176485	phospholipase A2, group XVI [Source:HGNC Symbol;Acc:HGNC:17825]	-	gene	Name match	0	2	-3.9544	-3.95879	-4.24176	0.323258	0.771819	0.50711	-3.97846	-3.91377	-4.17271	1.87361	0.532308	2.08554
RCOR2	11	63911221	63916844	-	RCOR2	ENSG00000167771	REST corepressor 2 [Source:HGNC Symbol;Acc:HGNC:27455]	-	gene	Name match	0	2	3.81965	3.72459	3.75574	2.68783	3.01693	3.01697	1.84597	2.28263	2.56425	3.51407	3.83243	3.31468
RP11-21A7A.2	11	64035970	64103653	+	RP11-21A7A.2	ENSG00000256824	No description	+	gene	Name match	0	2	3.06797	2.0261	2.51016	0.955526	0.971128	0.890439	0.873985	0.3257	0.679728	0.523111	0.602697	1.0617
FLRT1	11	64103188	64119173	+	FLRT1	ENSG00000126500	fibronectin leucine rich transmembrane protein 1 [Source:HGNC Symbol;Acc:HGNC:3760]	+	gene	Name match	0	2	6.00173	4.60684	5.43185	3.67376	3.86242	3.6346	3.5914	3.58697	3.76719	3.90162	3.78024	3.76214
FKBP2	11	64241003	64244132	+	FKBP2	ENSG00000173486	FK506 binding protein 2, 13kDa [Source:HGNC Symbol;Acc:HGNC:3718]	+	gene	Name match	0	1	4.82696	4.82984	4.63476	5.77612	5.69641	5.96512	5.45199	5.11475	4.91003	5.25375	5.40267	5.5642
PPP1R14B	11	64244480	64246941	-	PPP1R14B	ENSG00000173457	protein phosphatase 1, regulatory (inhibitor) subunit 14B [Source:HGNC Symbol;Acc:HGNC:9057]	-	gene	Name match	0	1	7.6291	7.56771	7.6718	8.17719	7.99957	8.32451	7.23018	7.45862	7.15047	7.04117	7.24793	6.9263
CCDC88B	11	64340223	64357534	+	CCDC88B	ENSG00000168071	coiled-coil domain containing 88B [Source:HGNC Symbol;Acc:HGNC:26757]	+	gene	Name match	0	1	7.06643	6.8621	6.93123	7.49519	7.43478	7.63505	7.90232	7.83069	8.17127	8.29691	8.18479	8.73648
NRXN2	11	64606174	64723188	-	NRXN2	ENSG00000110076	neurexin 2 [Source:HGNC Symbol;Acc:HGNC:8009]	-	gene	Name match	0	1	0.197603	-0.999434	-0.00228953	-0.99867	-0.523637	-1.01645	-0.241493	0.238238	0.149213	1.05916	0.965267	0.855247
PYGM	11	64746389	64760297	-	PYGM	ENSG00000068976	phosphorylase, glycogen, muscle [Source:HGNC Symbol;Acc:HGNC:9726]	-	gene	Name match	0	1	0.104494	-0.806789	-1.08975	1.49318	1.71737	1.3411	-1.24149	-1.43983	-3.02071	0.44911	0.458307	0.24227
CDC42BPG	11	64823387	64844569	-	CDC42BPG	ENSG00000171219	CDC42 binding protein kinase gamma (DMPK- like) [Source:HGNC Symbol;Acc:HGNC:29829]	-	gene	Name match	0	1	2.34735	2.19321	2.23218	2.42759	2.70343	2.52271	3.44033	3.16898	3.19846	3.44911	3.4392	3.67051
PPP2R5B	11	64917553	64934473	+	PPP2R5B	ENSG00000068971	protein phosphatase 2, regulatory subunit B', beta [Source:HGNC Symbol;Acc:HGNC:9310]	+	gene	Name match	0	1	4.18629	3.41238	3.9601	3.23015	3.48454	3.7451	4.39271	4.23824	4.21769	4.5321	4.65332	4.91636
TM7SF2	11	65111845	65116384	+	TM7SF2	ENSG00000149809	transmembrane 7 superfamily member 2 [Source:HGNC Symbol;Acc:HGNC:11863]	+	gene	Name match	0	2	3.92552	4.40266	3.87025	5.33449	5.42632	5.36509	6.40716	6.29216	6.06011	5.62745	5.93319	6.0632
AP003068.12	11	65117157	65117458	+	AP003068.12	ENSG00000255173	No description	+	gene	Name match	0	1	1.242	0.837067	0.717602	1.80869	1.37448	1.73844	1.26101	1.52364	1.65171	1.28865	1.41983	1.1992
RP11-399J13.2	11	65118310	65119111	+	RP11-399J13.2	ENSG00000278952	No description	+	gene	Name match	0	3	-2.8024	-1.48486	-4.08975	-0.99867	-0.813144	-1.43149	2.56586	2.54202	2.54914	1.28865	1.6027	1.0617
SLC25A45	11	65375192	65383701	-	SLC25A45	ENSG00000162241	solute carrier family 25, member 45 [Source:HGNC Symbol;Acc:HGNC:27442]	-	gene	Name match	0	1	1.87003	1.44114	1.30256	2.08879	2.49266	1.65597	1.59981	1.52364	1.37161	2.75577	2.56793	2.96216
NEAT1	11	65422774	65445540	+	NEAT1	ENSG00000245532	nuclear paraspeckle assembly transcript 1 (non-protein coding) [Source:HGNC Symbol;Acc:HGNC:30815]	+	gene	Name match	0	1	9.74582	9.68607	9.67242	8.79636	8.94211	8.97507	10.3827	9.72231	9.9151	10.5259	9.98228	10.4825
LTBP3	11	65538560	65558930	-	LTBP3	ENSG00000168056	latent transforming growth factor beta binding protein 3 [Source:HGNC Symbol;Acc:HGNC:6716]	-	gene	Name match	0	1	3.32689	3.2593	3.3281	3.82788	3.73803	3.92606	3.15082	3.24946	3.41392	4.096	4.04958	4.32473
SIPA1	11	65585395	65650930	+	SIPA1	ENSG00000213445	signal-induced proliferation-associated 1 [Source:HGNC Symbol;Acc:HGNC:10885]	+	gene	Name match	0	1	4.67738	4.78193	4.99506	6.35998	6.22638	6.27472	5.32583	5.32305	5.42844	5.98909	6.16312	6.29819
AP5B1	11	65775893	65780802	-	AP5B1	ENSG00000254470	adaptor-related protein complex 5, beta 1 subunit [Source:HGNC Symbol;Acc:HGNC:25104]	-	gene	Name match	0	1	6.81599	6.32378	6.4999	7.27978	6.97766	7.07167	7.59929	7.51785	7.61365	7.61428	7.63874	8.04773
EFEMP2	11	65866441	65873592	-	EFEMP2	ENSG00000172638	EGF containing fibulin-like extracellular matrix protein 2 [Source:HGNC Symbol;Acc:HGNC:3219]	-	gene	Name match	0	1	2.26369	2.12395	2.28529	1.67376	1.18686	1.3411	2.36337	2.46706	3.02368	3.00854	3.32932	3.81302
BANF1	11	66002079	66004149	+	BANF1	ENSG00000175334	barrier to autointegration factor 1 [Source:HGNC Symbol;Acc:HGNC:17397]	+	gene	Name match	0	1	7.23378	7.3115	7.18521	7.67685	7.54294	7.73885	6.76973	6.75492	6.59492	6.60313	6.67697	6.53743
CD248	11	66314487	66317044	-	CD248	ENSG00000174807	CD248 molecule, endosialin [Source:HGNC Symbol;Acc:HGNC:18219]	-	gene	Name match	0	3	-3.8024	-3.95879	-2.08975	1.39365	0.824286	1.193	-1.24149	-3.76176	-2.02071	3.66061	3.66159	4.46769
SLC29A2	11	66362521	66372214	-	SLC29A2	ENSG00000174669	solute carrier family 29 (equilibrative nucleoside transporter), member 2 [Source:HGNC Symbol;Acc:HGNC:11004]	-	gene	Name match	0	1	6.07258	6.40632	5.96417	6.47199	6.41888	6.57414	7.25103	7.14287	7.36784	6.21938	6.45593	6.41925
MRPL11	11	66435075	66466738	-	MRPL11	ENSG00000174547	mitochondrial ribosomal protein L11 [Source:HGNC Symbol;Acc:HGNC:14042]	-	gene	Name match	0	1	6.9357	7.1819	6.97094	7.27221	7.16414	7.25909	6.33468	6.39306	6.18386	6.02932	6.23967	5.80406
CTSF	11	66563463	66568841	-	CTSF	ENSG00000174080	cathepsin F [Source:HGNC Symbol;Acc:HGNC:2531]	-	gene	Name match	0	3	1.62387	1.47861	0.554104	2.44427	2.81135	2.3234	2.9549	2.56017	2.79947	3.54103	3.21038	3.88273
SPTBN2	11	66685248	66729226	-	SPTBN2	ENSG00000173898	spectrin, beta, non-erythrocytic 2 [Source:HGNC Symbol;Acc:HGNC:11276]	-	gene	Name match	0	2	-1.21743	-1.22183	-3.08975	1.58629	1.37448	1.02794	0.0804355	-0.591837	0.227216	2.43	1.91082	3.13209
SSH3	11	67303448	67312607	+	SSH3	ENSG00000172830	slingshot protein phosphatase 3 [Source:HGNC Symbol;Acc:HGNC:30581]	+	gene	Name match	0	1	5.67334	5.70496	5.68009	6.17251	6.06678	6.25967	6.7688	6.60018	6.90855	6.45385	6.47482	6.80137
PTPRCAP	11	67435510	67438067	-	PTPRCAP	ENSG00000213402	protein tyrosine phosphatase, receptor type, C-associated protein [Source:HGNC Symbol;Acc:HGNC:9667]	-	gene	Name match	0	2	1.36753	1.05119	1.79289	3.63069	3.58679	3.43476	1.383	1.56017	1.62314	3.80851	3.66159	4.26333
CDK2AP2	11	67506497	67508649	-	CDK2AP2	ENSG00000167797	cyclin-dependent kinase 2 associated protein 2 [Source:HGNC Symbol;Acc:HGNC:30833]	-	gene	Name match	0	1	5.67536	5.71677	5.67843	6.55784	6.40387	6.53237	5.25835	5.35718	5.45502	5.36609	5.48883	5.59982
GSTP1	11	67583595	67586660	+	GSTP1	ENSG00000084207	glutathione S-transferase pi 1 [Source:HGNC Symbol;Acc:HGNC:4638]	+	gene	Name match	0	1	7.49337	7.92453	7.44406	8.97843	8.89095	8.99075	8.52531	8.58142	8.42042	8.707	8.81979	8.58421
RP11-655M14.13	11	67618279	67627304	-	RP11-655M14.13	ENSG00000255318	No description	-	gene	Name match	0	1	2.28507	0.652643	1.46484	0.00133019	-0.661141	0.0710107	0.697107	0.938677	1.50285	0.901622	1.33966	0.909695
ACY3	11	67642555	67650659	-	ACY3	ENSG00000132744	aspartoacylase (aminocyclase) 3 [Source:HGNC Symbol;Acc:HGNC:24104]	-	gene	Name match	0	2	1.44553	1.05119	1.30256	3.99001	4.57535	3.69779	1.03153	1.52364	1.22722	3.35093	3.30841	3.80586
TCIRG1	11	68039016	68050895	+	TCIRG1	ENSG00000110719	T-cell, immune regulator 1, ATPase, H+ transporting, lysosomal V0 subunit A3 [Source:HGNC Symbol;Acc:HGNC:11647]	+	gene	Name match	0	2	7.16627	7.65776	7.33756	8.55975	8.52522	8.6573	8.72693	8.63002	8.69568	8.59189	8.62744	8.82014
RP11-802E16.3	11	68050740	68053762	+	RP11-802E16.3	ENSG00000255031	No description	+	gene	Name match	0	1	4.53299	4.50609	4.48389	4.85308	4.88112	5.12054	5.44267	5.40063	5.58847	5.24284	5.31367	5.35202
GAL	11	68683779	68691175	+	GAL	ENSG00000069482	galanin/GMAP prepropeptide [Source:HGNC Symbol;Acc:HGNC:4114]	+	gene	Name match	0	2	4.80493	5.97293	5.0976	6.59379	6.40279	6.49925	6.09092	6.32703	6.01546	5.29921	5.66571	4.9097
MRGPRF	11	69004395	69013409	-	MRGPRF	ENSG00000172935	MAS-related GPR, member F [Source:HGNC Symbol;Acc:HGNC:24828]	-	gene	Name match	0	1	-3.9544	-3.95879	-4.24176	-4.15067	-4.13507	-4.16846	-2.82646	-2.76176	-3.02071	-2.21385	-0.982265	-0.385761
MYEOV	11	69294138	69367726	+	MYEOV	ENSG00000172927	myeloma overexpressed [Source:HGNC Symbol;Acc:HGNC:7563]	+	gene	Name match	0	1	0.721165	0.193211	1.61069	0.756218	1.40925	1.76491	-1.50453	-0.302331	0.227216	1.66061	1.73394	2.36426
AP000439.1	11	69425690	69429621	+	AP000439.1	ENSG00000255980	No description	+	gene	Name match	0	2	3.91185	3.72459	3.7176	3.17126	3.55609	3.84773	2.7127	2.56017	2.88618	2.17846	2.11727	2.32473
CCND1	11	69641087	69654474	+	CCND1	ENSG00000110092	cyclin D1 [Source:HGNC Symbol;Acc:HGNC:1582]	+	gene	Name match	0	1	3.67334	3.64442	3.74314	3.32326	3.1768	3.77145	2.51339	2.3257	3.0561	2.43	2.79534	3.52113
CTTN	11	70398404	70436584	+	CTTN	ENSG00000085733	cortactin [Source:HGNC Symbol;Acc:HGNC:3338]	+	gene	Name match	0	3	3.7054	2.36314	3.2678	1.17126	0.771819	1.50711	2.12774	1.63055	1.91003	2.48658	2.70223	2.36426
DHCR7	11	71428193	71452868	-	DHCR7	ENSG00000172893	7-dehydrocholesterol reductase [Source:HGNC Symbol;Acc:HGNC:2860]	-	gene	Name match	0	3	5.53076	6.62992	5.5027	7.1612	7.05104	7.21116	8.86267	8.80096	8.83979	7.32982	7.70623	7.86217
IL18BP	11	71998541	72005715	+	IL18BP	ENSG00000137496	interleukin 18 binding protein [Source:HGNC Symbol;Acc:HGNC:5987]	+	gene	Name match	0	1	5.44316	5.44114	5.65171	5.62704	5.55415	5.6346	5.74908	5.7832	5.93057	6.16841	6.18623	6.30836
LAMTOR1	11	72085895	72103387	-	LAMTOR1	ENSG00000149357	late endosomal/lysosomal adaptor, MAPK and MTOR activator 1 [Source:HGNC Symbol;Acc:HGNC:26068]	-	gene	Name match	0	1	6.25153	6.1762	6.24675	7.30283	7.2166	7.29189	6.82997	6.70278	6.56707	6.82232	6.85243	6.76675
FOLR1	11	72189558	72196301	+	FOLR1	ENSG00000110195	folate receptor 1 (adult) [Source:HGNC Symbol;Acc:HGNC:3791]	+	gene	Name match	0	2	-3.9544	-3.95879	-4.24176	-2.41371	-1.17571	-1.2091	-2.82646	-3.91377	-3.02071	1.90162	1.21038	1.67837
CLPB	11	72292425	72434680	-	CLPB	ENSG00000162129	ClpB caseinolytic peptidase B homolog (E. coli) [Source:HGNC Symbol;Acc:HGNC:30664]	-	gene	Name match	0	1	5.44316	5.69902	5.51943	6.65507	6.5277	6.59918	5.72044	5.68532	5.59584	6.10205	6.05116	6.04659
P2RY2	11	73218298	73236352	+	P2RY2	ENSG00000175591	purinergic receptor P2Y, G-protein coupled, 2 [Source:HGNC Symbol;Acc:HGNC:8541]	+	gene	Name match	0	2	6.21162	5.65059	5.53413	7.76579	7.56479	7.50711	8.24601	8.11399	7.9747	7.54103	7.37592	7.35877
RP11-800A3.4	11	73238975	73242335	+	RP11-800A3.4	ENSG00000260401	No description	+	gene	Name match	0	2	5.82148	5.23761	5.22313	7.24093	7.11825	7.28333	6.60086	6.74504	6.52715	6.20961	6.0976	6.46656
P2RY6	11	73264505	73298617	+	P2RY6	ENSG00000171631	pyrimidinergic receptor P2Y, G-protein coupled, 6 [Source:HGNC Symbol;Acc:HGNC:8543]	+	gene	Name match	0	2	4.35747	3.9414	4.21403	6.25754	6.22272	6.05635	5.70493	5.91419	5.40765	5.63372	5.67595	5.4122
FAM168A	11	73400487	73598189	-	FAM168A	ENSG00000054965	family with sequence similarity 168, member A [Source:HGNC Symbol;Acc:HGNC:28999]	-	gene	Name match	0	1	6.53188	6.44114	6.62535	6.2925	6.29654	6.15598	6.76507	6.716	6.92693	6.89118	6.91428	6.93535
RAB6A	11	73675638	73761137	-	RAB6A	ENSG00000175582	RAB6A, member RAS oncogene family [Source:HGNC Symbol;Acc:HGNC:9786]	-	gene	Name match	0	1	8.33459	8.16906	8.34618	7.25459	7.33151	7.20755	7.51172	7.42991	7.45907	7.36105	7.35949	7.39739
UCP2	11	73974667	73983307	-	UCP2	ENSG00000175567	uncoupling protein 2 (mitochondrial, proton carrier) [Source:HGNC Symbol;Acc:HGNC:12518]	-	gene	Name match	0	1	7.03365	7.29124	6.87603	7.56357	7.64127	7.54149	6.70882	6.76864	6.60956	6.44317	6.72015	6.46201
PGM2L1	11	74330318	74398473	-	PGM2L1	ENSG00000165434	phosphoglucomutase 2-like 1 [Source:HGNC Symbol;Acc:HGNC:20898]	-	gene	Name match	0	1	2.05558	3.43162	2.92147	3.40221	3.35678	3.06036	3.85302	4.04559	4.16416	3.87361	4.21038	4.01899
AP001372.2	11	74493366	74498533	+	AP001372.2	ENSG00000254837	No description	+	gene	Name match	0	1	3.00496	2.00057	2.52496	1.24926	1.71737	1.6274	1.8174	1.88209	2.20811	2.64413	1.99174	2.40273
XRRA1	11	74807739	74949200	-	XRRA1	ENSG00000166435	X-ray radiation resistance associated 1 [Source:HGNC Symbol;Acc:HGNC:18868]	-	gene	Name match	0	1	5.86649	5.69902	5.82762	5.254	5.35678	5.3234	5.40236	5.46224	5.28078	5.32789	5.37277	5.37639
SERPINH1	11	75562056	75572783	+	SERPINH1	ENSG00000149257	serpin peptidase inhibitor, clade H (heat shock protein 47), member 1, (collagen binding protein 1) [Source:HGNC Symbol;Acc:HGNC:1546]	+	gene	Name match	0	1	6.05869	5.44351	5.6668	5.93354	5.79007	5.6256	4.52227	4.6645	4.40974	5.12896	5.35249	5.15762
WNT11	11	76186325	76210736	-	WNT11	ENSG00000085741	wingless-type MMTV integration site family, member 11 [Source:HGNC Symbol;Acc:HGNC:12776]	-	gene	Name match	0	2	0.104494	0.000566056	-0.282398	0.0887929	0.0169312	-0.316012	-0.126015	0.145128	-0.56128	1.9291	1.8828	2.5642
RP11-111M22.3	11	76441338	76444656	-	RP11-111M22.3	ENSG00000255135	No description	-	gene	Name match	0	1	2.79752	2.66894	2.58267	2.47706	2.57152	2.69779	2.08044	1.63055	1.06675	1.81589	1.21038	1.54712
CAPN5	11	77066932	77126155	+	CAPN5	ENSG00000149260	calpain 5 [Source:HGNC Symbol;Acc:HGNC:1482]	+	gene	Name match	0	3	-1.8024	-1.80679	-0.919827	0.70177	0.540493	0.56851	-1.0191	0.145128	-0.320272	2.10807	2.36013	1.73977
MYO7A	11	77128264	77215239	+	MYO7A	ENSG00000137474	myosin VIIA [Source:HGNC Symbol;Acc:HGNC:7606]	+	gene	Name match	0	4	-1.48047	1.19321	-1.50479	2.13061	1.84982	1.59826	2.03153	1.99312	2.50285	4.01496	3.75727	4.10317
KCTD21-AS1	11	78139771	78175323	+	KCTD21-AS1	ENSG00000246174	KCTD21 antisense RNA 1 [Source:HGNC Symbol;Acc:HGNC:48674]	+	gene	Name match	0	1	3.61546	3.19321	3.66513	3.1612	3.31155	3.13329	3.00643	2.96616	2.69353	3.24558	3.0048	3.38363
USP35	11	78188812	78214711	+	USP35	ENSG00000118369	ubiquitin specific peptidase 35 [Source:HGNC Symbol;Acc:HGNC:20061]	+	gene	Name match	0	1	4.31654	3.97457	4.19565	4.23015	4.07221	4.21237	4.77717	4.75394	4.57175	4.98582	5.22997	5.36426
GAB2	11	78215297	78418348	-	GAB2	ENSG00000033327	GRB2-associated binding protein 2 [Source:HGNC Symbol;Acc:HGNC:14458]	-	gene	Name match	0	1	8.72043	8.62471	8.61458	7.5244	7.55172	7.3764	7.90614	7.73209	7.76719	8.05722	7.98887	8.08296
PRCP	11	82823502	82970584	-	PRCP	ENSG00000137509	prolylcarboxypeptidase (angiotensinase C) [Source:HGNC Symbol;Acc:HGNC:9344]	-	gene	Name match	0	2	5.81415	6.1076	5.93262	7.04025	6.92532	6.9421	7.263	7.28126	7.22959	7.50382	7.36393	7.62648
RAB38	11	88113242	88175467	-	RAB38	ENSG00000123892	RAB38, member RAS oncogene family [Source:HGNC Symbol;Acc:HGNC:9776]	-	gene	Name match	0	1	-0.480469	-1.22183	-0.50479	1.21078	0.717371	1.68399	-0.65653	0.145128	-0.850787	-0.339386	0.297843	-0.0378377
SLC36A4	11	93144171	93197964	-	SLC36A4	ENSG00000180773	solute carrier family 36 (proton/amino acid symporter), member 4 [Source:HGNC Symbol;Acc:HGNC:19660]	-	gene	Name match	0	1	5.02733	5.66285	5.37989	5.85931	5.70693	5.69779	6.58506	6.55565	6.67626	6.80202	6.69922	6.35325
RP11-178H8.7	11	93726654	93729805	-	RP11-178H8.7	ENSG00000279696	No description	-	gene	Name match	0	2	4.28507	4.39778	4.55771	3.43596	3.61684	4.04424	3.90147	3.70584	3.89815	3.48658	3.95185	3.92959
FUT4	11	94543840	94549898	+	FUT4	ENSG00000196371	fucosyltransferase 4 (alpha (1,3) fucosyltransferase, myeloid-specific) [Source:HGNC Symbol;Acc:HGNC:4015]	+	gene	Name match	0	1	7.2897	7.49242	7.28366	8.42234	8.22486	8.30435	8.65459	8.64604	8.78765	7.84999	7.92505	7.66112
PIWIL4	11	94543840	94621421	+	PIWIL4	ENSG00000134627	piwi-like RNA-mediated gene silencing 4 [Source:HGNC Symbol;Acc:HGNC:18444]	+	gene	Name match	0	1	6.28241	5.87093	5.99506	7.49868	7.52522	7.5367	6.97121	6.92561	6.9701	6.73354	6.68611	6.77136
ENDOD1	11	95089810	95132645	+	ENDOD1	ENSG00000149218	endonuclease domain containing 1 [Source:HGNC Symbol;Acc:HGNC:29129]	+	gene	Name match	0	2	2.12834	2.80792	2.2678	4.59752	4.72083	4.24564	1.49547	1.52364	1.91003	2.39101	2.49578	2.30455
SESN3	11	95165540	95232541	-	SESN3	ENSG00000149212	sestrin 3 [Source:HGNC Symbol;Acc:HGNC:23060]	-	gene	Name match	0	2	3.37751	3.91431	3.38598	5.07279	5.04484	4.4754	5.5311	5.59359	5.21291	5.36105	5.71023	5.24756
MAML2	11	95976598	96343180	-	MAML2	ENSG00000184384	mastermind-like 2 (Drosophila) [Source:HGNC Symbol;Acc:HGNC:16259]	-	gene	Name match	0	2	1.72117	2.12395	2.10007	-1.67674	0.0169312	-0.209097	0.817401	1.48617	1.78664	1.66061	1.9383	1.73977
CASP1	11	105025443	105035250	-	CASP1	ENSG00000137752	caspase 1, apoptosis-related cysteine peptidase [Source:HGNC Symbol;Acc:HGNC:1499]	-	gene	Name match	0	1	4.78632	5.55735	5.11237	5.83738	6.00562	5.94355	4.65736	4.81188	4.88618	5.00531	4.58976	4.63054
CARD16	11	105041326	105101431	-	CARD16	ENSG00000204397	caspase recruitment domain family, member 16 [Source:HGNC Symbol;Acc:HGNC:33701]	-	gene	Name match	0	1	2.34735	2.56825	2.28529	2.95553	3.26486	3.29643	1.34347	2.14513	1.76065	1.24558	1.41983	1.85525
AASDHPPT	11	106075501	106098710	+	AASDHPPT	ENSG00000149313	aminoadipate-semialdehyde dehydrogenase- phosphopantetheinyl transferase [Source:HGNC Symbol;Acc:HGNC:14235]	+	gene	Name match	0	1	7.48069	7.18261	7.42841	6.91945	6.86477	6.81881	6.30283	6.32039	6.36191	6.24284	6.49809	6.13209
GUCY1A2	11	106674012	107018524	-	GUCY1A2	ENSG00000152402	guanylate cyclase 1, soluble, alpha 2 [Source:HGNC Symbol;Acc:HGNC:4684]	-	gene	Name match	0	1	-3.9544	-3.95879	-4.24176	-3.99867	-3.98307	-4.16846	-2.82646	-2.1768	-4.02071	-0.628892	-0.619695	-0.385761
ALKBH8	11	107502726	107565746	-	ALKBH8	ENSG00000137760	alkB, alkylation repair homolog 8 (E. coli) [Source:HGNC Symbol;Acc:HGNC:25189]	-	gene	Name match	0	2	5.61756	6.07891	5.6668	4.88397	4.67514	4.38443	4.12774	4.25505	4.26006	4.17846	3.97856	3.7017
RAB39A	11	107928503	107963482	+	RAB39A	ENSG00000179331	RAB39A, member RAS oncogene family [Source:HGNC Symbol;Acc:HGNC:16521]	+	gene	Name match	0	2	-1.21743	-1.22183	-1.76782	1.90822	1.71737	0.841529	0.495473	1.23824	0.837269	1.33047	2.01773	1.28409
ACAT1	11	108121516	108147776	+	ACAT1	ENSG00000075239	acetyl-CoA acetyltransferase 1 [Source:HGNC Symbol;Acc:HGNC:93]	+	gene	Name match	0	1	6.20042	7.09332	6.37887	7.40381	7.57631	7.53044	6.57122	6.61653	6.51845	6.60845	6.593	6.12922
KDELC2	11	108472105	108498432	-	KDELC2	ENSG00000178202	KDEL (Lys-Asp-Glu-Leu) containing 2 [Source:HGNC Symbol;Acc:HGNC:28496]	-	gene	Name match	0	1	4.13424	4.99411	4.41407	5.3434	5.36123	5.06303	5.64319	5.86029	5.84502	5.42277	5.76689	4.79505
DDX10	11	108665025	108940930	+	DDX10	ENSG00000178105	DEAD (Asp-Glu-Ala-Asp) box polypeptide 10 [Source:HGNC Symbol;Acc:HGNC:2735]	+	gene	Name match	0	1	5.79193	6.06819	5.74945	6.11767	6.37228	6.3389	5.19035	5.15412	5.21769	5.11108	5.04958	4.87248
ZC3H12C	11	110093361	110171841	+	ZC3H12C	ENSG00000149289	zinc finger CCCH-type containing 12C [Source:HGNC Symbol;Acc:HGNC:29362]	+	gene	Name match	0	3	3.58992	3.40266	3.92706	2.61604	2.33886	2.11283	4.89122	4.8857	4.98772	4.24558	4.23275	3.95571
IL18	11	112143251	112164117	-	IL18	ENSG00000150782	interleukin 18 [Source:HGNC Symbol;Acc:HGNC:5986]	-	gene	Name match	0	1	3.17488	3.32249	3.00828	2.84682	3.11496	2.94933	2.58294	2.34676	2.67973	3.30971	3.30841	3.96859
BCO2	11	112175467	112224699	+	BCO2	ENSG00000197580	beta-carotene oxygenase 2 [Source:HGNC Symbol;Acc:HGNC:18503]	+	gene	Name match	0	1	2.03049	0.000566056	1.46484	0.756218	0.338859	0.231475	1.87398	1.09622	2.43872	2.62745	1.85424	1.90969
RP11-356J5.12	11	112270749	112362534	+	RP11-356J5.12	ENSG00000250303	No description	+	gene	Name match	0	1	0.00495799	-0.347357	-0.630321	-1.99867	-0.983069	-3.01645	-0.367023	-1.43983	0.371606	0.5935	0.380305	0.061698
NCAM1	11	112961247	113278436	+	NCAM1	ENSG00000149294	neural cell adhesion molecule 1 [Source:HGNC Symbol;Acc:HGNC:7656]	+	gene	Name match	0	2	6.55516	6.02135	6.38801	4.51308	4.2166	4.28733	4.2663	4.43791	4.78019	4.37611	4.70623	4.99716
TMPRSS5	11	113687550	113706373	-	TMPRSS5	ENSG00000166682	transmembrane protease, serine 5 [Source:HGNC Symbol;Acc:HGNC:14908]	-	gene	Name match	0	1	-1.21743	-0.806789	-0.389313	0.393648	0.0169312	0.153473	1.26101	0.238238	1.10857	1.05916	0.965267	0.547125
LINC00900	11	115754248	115760627	-	LINC00900	ENSG00000246100	long intergenic non-protein coding RNA 900 [Source:HGNC Symbol;Acc:HGNC:27444]	-	gene	Name match	0	3	4.58562	4.24849	4.77133	2.00133	1.94767	2.09207	2.42147	2.19243	2.53388	3.096	3.05587	3.25284
BACE1	11	117285207	117316259	-	BACE1	ENSG00000186318	beta-site APP-cleaving enzyme 1 [Source:HGNC Symbol;Acc:HGNC:933]	-	gene	Name match	0	1	5.1976	4.75927	5.09264	4.51308	4.58299	4.08158	4.49997	4.50502	4.83104	4.87714	5.04958	4.80586
FXYD2	11	117800844	117828698	-	FXYD2	ENSG00000137731	FXYD domain containing ion transport regulator 2 [Source:HGNC Symbol;Acc:HGNC:4026]	-	gene	Name match	0	1	-1.8024	-2.80679	-1.2824	-0.0917793	0.476363	-0.316012	-0.126015	-0.0613227	0.43872	1.28865	1.53231	1.73977
FXYD6	11	117820075	117877486	-	FXYD6	ENSG00000137726	FXYD domain containing ion transport regulator 6 [Source:HGNC Symbol;Acc:HGNC:4030]	-	gene	Name match	0	1	0.898043	0.441139	1.23218	1.90822	2.14621	1.89044	2.15082	2.0196	2.00166	2.9956	2.78024	3.45859
RP11-728F11.4	11	117833719	117838942	+	RP11-728F11.4	ENSG00000254528	No description	+	gene	Name match	0	2	-0.101957	-1.48486	0.232176	0.645186	0.824286	0.683988	0.758507	0.630555	1.02368	1.66061	1.66981	2.44021
IL10RA	11	117986348	118001483	+	IL10RA	ENSG00000110324	interleukin 10 receptor, alpha [Source:HGNC Symbol;Acc:HGNC:5964]	+	gene	Name match	0	3	4.26369	3.47861	4.4061	5.201	5.05859	4.94644	6.08643	6.00311	6.21889	6.6285	6.48999	7.16324
SCN4B	11	118133377	118152888	-	SCN4B	ENSG00000177098	sodium channel, voltage-gated, type IV, beta subunit [Source:HGNC Symbol;Acc:HGNC:10592]	-	gene	Name match	0	2	-3.9544	-3.95879	-4.24176	0.70177	1.01693	0.790903	-0.826455	-2.1768	-0.850787	0.523111	0.0177346	-0.26023
AMICA1	11	118193740	118225094	-	AMICA1	ENSG00000160593	adhesion molecule, interacts with CXADR antigen 1 [Source:HGNC Symbol;Acc:HGNC:19084]	-	gene	Name match	0	4	1.242	2.19321	2.1197	5.21322	5.19435	4.98917	5.28989	5.27166	5.56988	6.28865	6.26295	6.65166
MPZL3	11	118226690	118252350	-	MPZL3	ENSG00000160588	myelin protein zero-like 3 [Source:HGNC Symbol;Acc:HGNC:27279]	-	gene	Name match	0	2	2.62387	3.17049	3.07012	3.201	3.09375	3.06036	3.97444	4.17488	4.45907	4.46797	4.46777	4.46769
MPZL2	11	118253403	118264536	-	MPZL2	ENSG00000149573	myelin protein zero-like 2 [Source:HGNC Symbol;Acc:HGNC:3496]	-	gene	Name match	0	1	-3.9544	-3.95879	-4.24176	0.0887929	0.186856	-0.209097	-3.97846	-3.91377	-3.02071	0.108073	-1.20466	-0.675268
CD3D	11	118338954	118342744	-	CD3D	ENSG00000167286	CD3d molecule, delta (CD3-TCR complex) [Source:HGNC Symbol;Acc:HGNC:1673]	-	gene	Name match	0	2	1.78257	1.61948	1.97634	0.859311	0.409249	1.68399	3.12774	2.07113	2.79947	4.08993	3.26566	4.5936
CD3G	11	118344344	118355161	+	CD3G	ENSG00000160654	CD3g molecule, gamma (CD3-TCR complex) [Source:HGNC Symbol;Acc:HGNC:1675]	+	gene	Name match	0	2	-3.9544	-3.95879	-4.24176	-4.15067	-4.13507	-4.16846	-3.82646	-3.91377	-4.17271	-0.213855	-0.78962	-0.675268
IFT46	11	118544528	118572970	-	IFT46	ENSG00000118096	intraflagellar transport 46 [Source:HGNC Symbol;Acc:HGNC:26146]	-	gene	Name match	0	2	3.82696	3.98111	3.89324	2.79575	2.73118	2.84153	2.26101	2.57809	2.50285	2.26727	2.41983	2.1992
PHLDB1	11	118606440	118658038	+	PHLDB1	ENSG00000019144	pleckstrin homology-like domain, family B, member 1 [Source:HGNC Symbol;Acc:HGNC:23697]	+	gene	Name match	0	3	2.40706	1.89365	1.86444	2.85931	2.89957	3.03883	3.86703	3.9797	3.97364	5.29658	5.35504	5.109
CXCR5	11	118883766	118897799	+	CXCR5	ENSG00000160683	chemokine (C-X-C motif) receptor 5 [Source:HGNC Symbol;Acc:HGNC:1060]	+	gene	Name match	0	1	3.9187	3.68506	3.85861	3.1612	3.39197	3.5534	3.99372	3.81567	3.81849	4.45857	4.38531	4.58107
BCL9L	11	118893875	118925608	-	BCL9L	ENSG00000186174	B-cell CLL/lymphoma 9-like [Source:HGNC Symbol;Acc:HGNC:23688]	-	gene	Name match	0	1	6.1806	5.81343	6.05108	5.64699	5.63348	5.45725	6.00327	6.08686	6.0641	6.5935	6.60912	6.68424
DPAGT1	11	119096503	119108331	-	DPAGT1	ENSG00000172269	dolichyl-phosphate (UDP-N-acetylglucosamine) N-acetylglucosaminephosphotransferase 1 (GlcNAc-1-P transferase) [Source:HGNC Symbol;Acc:HGNC:2995]	-	gene	Name match	0	1	6.14889	6.5364	6.32493	6.30283	6.13587	6.27357	5.43564	5.40063	5.2967	5.37361	5.51644	5.53202
MCAM	11	119308529	119321521	-	MCAM	ENSG00000076706	melanoma cell adhesion molecule [Source:HGNC Symbol;Acc:HGNC:6934]	-	gene	Name match	0	3	0.445531	1.00057	0.768229	2.08879	2.67514	1.68399	1.8174	1.48617	1.83727	3.08383	2.71817	3.16603
RP11-334E6.3	11	119372706	119381613	+	RP11-334E6.3	ENSG00000254740	No description	+	gene	Name match	0	1	1.28507	1.44114	1.19565	1.00133	1.10439	0.983548	0.928432	1.23824	0.886179	1.10807	1.25477	0.402735
PVRL1	11	119623408	119729084	-	PVRL1	ENSG00000110400	poliovirus receptor-related 1 (herpesvirus entry mediator C) [Source:HGNC Symbol;Acc:HGNC:9706]	-	gene	Name match	0	1	5.33459	4.51062	5.11726	6.11897	6.18309	6.28161	4.94833	5.14813	5.18141	5.60845	5.83791	5.4122
SC5D	11	121292453	121308694	+	SC5D	ENSG00000109929	sterol-C5-desaturase [Source:HGNC Symbol;Acc:HGNC:10547]	+	gene	Name match	0	1	4.86294	5.35056	5.0421	5.76288	5.83871	5.70122	7.1679	6.99979	6.9947	6.2979	6.444	6.46315
SORL1	11	121452203	121633693	+	SORL1	ENSG00000137642	sortilin-related receptor, L(DLR class) A repeats containing [Source:HGNC Symbol;Acc:HGNC:11185]	+	gene	Name match	0	1	6.43481	5.62575	6.14387	7.739	7.48708	7.16656	6.82908	7.01631	6.96086	7.6285	7.57177	7.59204
HSPA8	11	123057489	123063230	-	HSPA8	ENSG00000109971	heat shock 70kDa protein 8 [Source:HGNC Symbol;Acc:HGNC:5241]	-	gene	Name match	0	2	9.21284	9.1543	8.82201	12.0364	11.9884	11.9651	11.1309	11.2623	11.0852	11.059	11.1777	10.9031
VWA5A	11	124115362	124147721	+	VWA5A	ENSG00000110002	von Willebrand factor A domain containing 5A [Source:HGNC Symbol;Acc:HGNC:6658]	+	gene	Name match	0	1	1.28507	-0.484861	1.03953	2.00133	2.33886	1.76491	1.12774	0.7618	2.04538	2.44911	2.36013	2.9877
SIAE	11	124633113	124695707	-	SIAE	ENSG00000110013	sialic acid acetylesterase [Source:HGNC Symbol;Acc:HGNC:18187]	-	gene	Name match	0	1	6.97157	6.56172	6.88394	6.69656	6.71737	6.7608	6.06533	5.8857	5.89666	6.20961	6.12027	6.85871
SPA17	11	124673798	124697518	+	SPA17	ENSG00000064199	sperm autoantigenic protein 17 [Source:HGNC Symbol;Acc:HGNC:11210]	+	gene	Name match	0	1	4.2583	3.46934	3.9924	3.60124	3.58679	3.84153	2.7434	2.9797	2.76065	3.07155	3.25477	3.08554
ESAM	11	124752583	124762290	-	ESAM	ENSG00000149564	endothelial cell adhesion molecule [Source:HGNC Symbol;Acc:HGNC:17474]	-	gene	Name match	0	1	0.58992	-0.484861	0.665135	0.586293	-0.813144	0.153473	-0.126015	-0.954408	0.149213	0.44911	0.380305	1.67837
ROBO3	11	124865386	124881470	+	ROBO3	ENSG00000154134	roundabout, axon guidance receptor, homolog 3 (Drosophila) [Source:HGNC Symbol;Acc:HGNC:13433]	+	gene	Name match	0	2	4.84865	5.09709	5.17703	3.50118	3.8873	3.94355	3.54858	3.20402	3.70039	4.28865	3.96527	4.16043
PKNOX2	11	125164687	125433389	+	PKNOX2	ENSG00000165495	PBX/knotted 1 homeobox 2 [Source:HGNC Symbol;Acc:HGNC:16714]	+	gene	Name match	0	1	-3.8024	-3.80679	-4.24176	-1.99867	-3.98307	-3.01645	-1.82646	-3.76176	-2.43575	-0.798817	-0.78962	0.24227
FEZ1	11	125445745	125496317	-	FEZ1	ENSG00000149557	fasciculation and elongation protein zeta 1 (zygin I) [Source:HGNC Symbol;Acc:HGNC:3659]	-	gene	Name match	0	1	7.93316	6.9414	7.50364	7.07948	7.09708	7.36238	8.06495	7.95377	7.69739	8.19624	8.10406	8.26953
CDON	11	125955796	126063335	-	CDON	ENSG00000064309	cell adhesion associated, oncogene regulated [Source:HGNC Symbol;Acc:HGNC:17104]	-	gene	Name match	0	1	1.00496	1.55076	0.717602	2.04572	1.84982	1.65597	2.23963	2.40816	2.97929	2.35093	2.63664	2.2209
DCPS	11	126303752	126345749	+	DCPS	ENSG00000110063	decapping enzyme, scavenger [Source:HGNC Symbol;Acc:HGNC:29812]	+	gene	Name match	0	1	5.79379	6.11207	5.86735	6.24212	6.25414	6.24916	5.35345	5.46946	5.33244	5.30971	5.31104	5.03439
KIRREL3	11	126423359	127003460	-	KIRREL3	ENSG00000149571	kin of IRRE like 3 (Drosophila) [Source:HGNC Symbol;Acc:HGNC:23204]	-	gene	Name match	0	2	1.05558	0.280674	0.610687	0.756218	1.10439	1.3411	2.26101	2.07113	2.28307	2.72474	2.82509	3.38363
ETS1	11	128458761	128587558	-	ETS1	ENSG00000134954	v-ets avian erythroblastosis virus E26 oncogene homolog 1 [Source:HGNC Symbol;Acc:HGNC:3488]	-	gene	Name match	0	2	5.54412	4.93805	5.43772	4.34118	4.22638	4.28276	4.94173	4.85662	5.10082	5.60632	5.67799	5.87932
TMEM45B	11	129815819	129860003	+	TMEM45B	ENSG00000151715	transmembrane protein 45B [Source:HGNC Symbol;Acc:HGNC:25194]	+	gene	Name match	0	1	-1.21743	-2.22183	-0.919827	-2.41371	-0.813144	-1.01645	-2.82646	-2.1768	-2.43575	-0.991462	-0.330189	-0.675268
PRDM10	11	129899706	130002835	-	PRDM10	ENSG00000170325	PR domain containing 10 [Source:HGNC Symbol;Acc:HGNC:13995]	-	gene	Name match	0	1	4.8306	5.12395	4.81413	5.61788	5.71042	5.49332	6.30025	6.35718	6.27735	6.01976	6.10974	6.01589
MIR4697HG	11	133896438	133901601	-	MIR4697HG	ENSG00000280237	MIR4697 host gene (non-protein coding) [Source:HGNC Symbol;Acc:HGNC:27448]	-	gene	Name match	0	2	-0.632472	-1.48486	-0.919827	-1.99867	-1.98307	-2.01645	1.56586	0.3257	2.06675	1.69304	1.45831	2.51236
IGSF9B	11	133908564	133956985	-	IGSF9B	ENSG00000080854	immunoglobulin superfamily, member 9B [Source:HGNC Symbol;Acc:HGNC:32326]	-	gene	Name match	0	2	-0.632472	-2.22183	-0.00228953	-1.19131	-3.98307	-1.43149	2.58294	1.40816	2.594	2.05916	1.53231	2.51236
GLB1L2	11	134331874	134378341	+	GLB1L2	ENSG00000149328	galactosidase, beta 1-like 2 [Source:HGNC Symbol;Acc:HGNC:25129]	+	gene	Name match	0	1	3.03049	3.41238	2.98706	4.13576	4.20676	4.02794	4.28207	4.36752	4.26006	4.20681	4.23275	3.67051
IQSEC3	12	66765	178460	+	IQSEC3	ENSG00000120645	IQ motif and Sec7 domain 3 [Source:HGNC Symbol;Acc:HGNC:29193]	+	gene	Name match	0	2	2.26369	0.515139	1.36968	0.859311	1.18686	2.1333	5.07441	4.45256	4.74084	5.48427	5.26023	5.88443
SLC6A12	12	190077	214570	-	SLC6A12	ENSG00000111181	solute carrier family 6 (neurotransmitter transporter), member 12 [Source:HGNC Symbol;Acc:HGNC:11045]	-	gene	Name match	0	2	4.72898	3.65264	4.33651	0.00133019	0.476363	-0.109561	2.26101	1.04559	1.88618	1.10807	0.965267	1.01279
SLC6A13	12	220621	262873	-	SLC6A13	ENSG00000010379	solute carrier family 6 (neurotransmitter transporter), member 13 [Source:HGNC Symbol;Acc:HGNC:11046]	-	gene	Name match	0	2	-1.8024	-3.80679	-2.08975	-0.99867	0.338859	0.841529	2.6654	1.09622	0.50285	0.5935	0.795342	1.7094
RP11-283I3.6	12	273954	277123	-	RP11-283I3.6	ENSG00000261799	No description	-	gene	Name match	0	1	4.20323	4.16475	4.43381	3.06742	3.07221	3.35859	3.73579	3.56017	3.97364	3.83781	3.72608	4.30455
B4GALNT3	12	460364	563509	+	B4GALNT3	ENSG00000139044	beta-1,4-N-acetyl-galactosaminyl transferase 3 [Source:HGNC Symbol;Acc:HGNC:24137]	+	gene	Name match	0	1	3.37751	2.85142	2.76823	3.49318	3.71737	3.69091	4.06836	4.19243	3.99052	4.39101	4.44878	4.69397
WNK1	12	752593	911452	+	WNK1	ENSG00000060237	WNK lysine deficient protein kinase 1 [Source:HGNC Symbol;Acc:HGNC:14540]	+	gene	Name match	0	1	10.4799	10.4065	10.4114	9.65059	9.44921	9.17723	9.69269	9.8941	9.77634	9.62574	9.74918	9.63635
RAD52	12	912077	990053	-	RAD52	ENSG00000002016	RAD52 homolog (S. cerevisiae) [Source:HGNC Symbol;Acc:HGNC:9824]	-	gene	Name match	0	1	4.8841	5.01658	5.07767	4.41072	4.86242	4.68052	3.9809	3.90357	4.11884	4.08383	4.17616	4.28923
RP11-359B12.2	12	974133	991190	-	RP11-359B12.2	ENSG00000250132	No description	-	gene	Name match	0	1	3.34735	3.20444	3.18637	2.28673	2.40925	1.7909	2.47733	2.64763	2.84965	2.67692	2.79534	2.0617
WNT5B	12	1529891	1647243	+	WNT5B	ENSG00000111186	wingless-type MMTV integration site family, member 5B [Source:HGNC Symbol;Acc:HGNC:16265]	+	gene	Name match	0	2	-3.9544	-3.95879	-4.24176	0.00133019	0.104394	-1.01645	-0.367023	-0.954408	-0.56128	0.201183	0.532308	1.1992
CACNA2D4	12	1791957	1918836	-	CACNA2D4	ENSG00000151062	calcium channel, voltage-dependent, alpha 2/delta subunit 4 [Source:HGNC Symbol;Acc:HGNC:20202]	-	gene	Name match	0	1	8.72606	8.54222	8.87369	7.41918	7.56864	7.79613	7.82729	7.72859	8.18844	7.89728	7.76401	8.0647
LRTM2	12	1820267	1836752	+	LRTM2	ENSG00000166159	leucine-rich repeats and transmembrane domains 2 [Source:HGNC Symbol;Acc:HGNC:32443]	+	gene	Name match	0	2	-0.342965	-0.106349	-0.182862	-0.0917793	0.409249	0.0710107	-2.82646	-1.1768	0.786643	1.98254	1.53231	2.1992
FKBP4	12	2794953	2805423	+	FKBP4	ENSG00000004478	FK506 binding protein 4, 59kDa [Source:HGNC Symbol;Acc:HGNC:3720]	+	gene	Name match	0	1	6.93823	7.35056	7.06317	8.72392	8.54661	8.63258	7.93759	8.03468	7.9041	8.02733	8.14702	7.90132
TULP3	12	2877223	2941140	+	TULP3	ENSG00000078246	tubby like protein 3 [Source:HGNC Symbol;Acc:HGNC:12425]	+	gene	Name match	0	1	3.84146	4.23761	4.07515	4.54049	4.46401	4.5572	4.9549	5.16305	5.10857	4.90509	4.9383	4.32973
TEAD4	12	2959330	3040673	+	TEAD4	ENSG00000197905	TEA domain family member 4 [Source:HGNC Symbol;Acc:HGNC:11717]	+	gene	Name match	0	1	4.32172	4.97129	4.59675	5.36984	5.17932	5.14845	4.63298	4.72205	4.48311	4.14955	4.51416	3.98136
CCND2	12	4273772	4305350	+	CCND2	ENSG00000118971	cyclin D2 [Source:HGNC Symbol;Acc:HGNC:1583]	+	gene	Name match	0	2	7.33843	7.32185	7.5148	5.96711	6.22272	6.24564	5.76413	5.62841	5.7038	5.59993	5.52553	6.11046
VWF	12	5948874	6124770	-	VWF	ENSG00000110799	von Willebrand factor [Source:HGNC Symbol;Acc:HGNC:12726]	-	gene	Name match	0	1	-3.9544	1.00057	0.665135	-1.41371	-4.13507	-2.01645	1.03153	0.697669	1.73418	0.724745	0.532308	0.73977
CD9	12	6199715	6238271	+	CD9	ENSG00000010278	CD9 molecule [Source:HGNC Symbol;Acc:HGNC:1709]	+	gene	Name match	0	3	1.1976	1.23761	1.61069	1.72925	1.99421	2.07101	3.09241	2.95248	2.56425	4.61481	4.444	5.03745
CD27-AS1	12	6439001	6451567	-	CD27-AS1	ENSG00000215039	CD27 antisense RNA 1 [Source:HGNC Symbol;Acc:HGNC:43896]	-	gene	Name match	0	1	3.47373	2.32249	2.99771	3.0237	2.93579	3.08158	2.10428	2.21552	2.20811	3.13192	3.11727	3.74726
VAMP1	12	6462237	6470987	-	VAMP1	ENSG00000139190	vesicle-associated membrane protein 1 (synaptobrevin 1) [Source:HGNC Symbol;Acc:HGNC:12642]	-	gene	Name match	0	1	4.92892	5.03241	5.03695	4.63795	4.64993	4.92606	5.43329	5.3257	5.43462	5.67489	5.57232	6.35202
RP5-940J5.9	12	6537794	6538370	-	RP5-940J5.9	ENSG00000269968	No description	-	gene	Name match	0	1	10.2093	10.7669	10.4441	10.895	10.7984	11.0331	11.3698	11.3657	11.4501	10.9839	11.0862	11.1218
LPAR5	12	6618835	6636447	-	LPAR5	ENSG00000184574	lysophosphatidic acid receptor 5 [Source:HGNC Symbol;Acc:HGNC:13307]	-	gene	Name match	0	3	2.87003	2.1001	2.97634	3.50118	3.80483	3.84153	3.98733	3.78513	4.32802	4.99884	4.78403	6.05416
COPS7A	12	6723741	6731875	+	COPS7A	ENSG00000111652	COP9 signalosome subunit 7A [Source:HGNC Symbol;Acc:HGNC:16758]	+	gene	Name match	0	1	6.08025	5.76875	6.12335	6.15488	6.10041	6.11797	4.90147	4.92824	4.97647	5.30971	5.40514	5.14633
LAG3	12	6772512	6778455	+	LAG3	ENSG00000089692	lymphocyte-activation gene 3 [Source:HGNC Symbol;Acc:HGNC:6476]	+	gene	Name match	0	2	-2.8024	-2.22183	-2.50479	-2.99867	-3.98307	-3.01645	-0.826455	-1.76176	-0.0207116	1.5935	1.66981	2.84131
GPR162	12	6821545	6829972	+	GPR162	ENSG00000250510	G protein-coupled receptor 162 [Source:HGNC Symbol;Acc:HGNC:16693]	+	gene	Name match	0	1	3.00496	2.0261	3.21403	2.75622	2.55609	2.72501	3.55725	3.61328	3.37161	4.04667	4.19337	4.22627
LEPREL2	12	6828410	6839851	+	LEPREL2	ENSG00000110811	leprecan-like 2 [Source:HGNC Symbol;Acc:HGNC:19318]	+	gene	Name match	0	1	2.65703	2.47861	2.78061	2.17126	2.28372	2.04964	2.88779	2.68118	2.81218	3.38109	3.53231	3.48572
TPI1	12	6867119	6870948	+	TPI1	ENSG00000111669	triosephosphate isomerase 1 [Source:HGNC Symbol;Acc:HGNC:12009]	+	gene	Name match	0	1	8.90626	9.24459	8.97196	10.0958	9.95651	10.0662	10.1742	10.1658	9.96655	9.70922	9.87805	9.75367
SPSB2	12	6870935	6889358	-	SPSB2	ENSG00000111671	splA/ryanodine receptor domain and SOCS box containing 2 [Source:HGNC Symbol;Acc:HGNC:29522]	-	gene	Name match	0	2	3.30613	3.23761	3.17703	3.26812	3.19684	3.33228	3.46817	3.76962	3.81849	3.45857	3.55911	3.27375
ENO2	12	6913745	6923698	+	ENO2	ENSG00000111674	enolase 2 (gamma, neuronal) [Source:HGNC Symbol;Acc:HGNC:3353]	+	gene	Name match	0	2	3.32689	3.65264	3.79289	3.06742	2.95945	3.193	5.20697	5.42806	5.57548	4.74808	5.60484	5.49243
ATN1	12	6924463	6942321	+	ATN1	ENSG00000111676	atrophin 1 [Source:HGNC Symbol;Acc:HGNC:3033]	+	gene	Name match	0	1	7.57373	7.51119	7.64369	7.08281	6.92982	7.12884	7.86311	7.95506	7.8181	8.04353	7.97608	8.12635
C1S	12	6988259	7071032	+	C1S	ENSG00000182326	complement component 1, s subcomponent [Source:HGNC Symbol;Acc:HGNC:1247]	+	gene	Name match	0	2	-0.217434	0.100102	-0.50479	-0.191315	-0.523637	0.50711	-0.126015	-1.43983	-0.56128	1.55873	1.25477	1.64666
C1RL-AS1	12	7108052	7122501	+	C1RL-AS1	ENSG00000205885	C1RL antisense RNA 1 [Source:HGNC Symbol;Acc:HGNC:27461]	+	gene	Name match	0	1	4.83423	4.57259	4.84983	3.70869	3.79172	3.82904	4.25569	4.16897	4.605	4.51407	4.444	4.55141
CLSTN3	12	7129698	7158945	+	CLSTN3	ENSG00000139182	calsyntenin 3 [Source:HGNC Symbol;Acc:HGNC:18371]	+	gene	Name match	0	1	6.32689	5.89538	6.32599	5.79899	6.04069	5.95077	6.6113	6.58031	6.77776	6.99153	7.06057	7.33472
CD163L1	12	7346685	7479897	-	CD163L1	ENSG00000177675	CD163 molecule-like 1 [Source:HGNC Symbol;Acc:HGNC:30375]	-	gene	Name match	0	2	0.197603	0.100102	0.369679	1.13061	1.89957	1.4754	1.5311	1.48617	1.62314	2.26727	1.99174	1.88273
CLEC4C	12	7729415	7751605	-	CLEC4C	ENSG00000198178	C-type lectin domain family 4, member C [Source:HGNC Symbol;Acc:HGNC:13258]	-	gene	Name match	0	1	-3.9544	-3.95879	-4.08975	-0.413707	-0.813144	-1.69452	-3.82646	-3.91377	-4.17271	-3.95082	-3.94162	-1.03784
SLC2A14	12	7812512	7891148	-	SLC2A14	ENSG00000173262	solute carrier family 2 (facilitated glucose transporter), member 14 [Source:HGNC Symbol;Acc:HGNC:18301]	-	gene	Name match	0	2	3.62387	3.58553	3.4021	4.254	4.64264	4.34549	2.47733	1.96616	2.20811	3.28865	2.58542	3.49466
SLC2A3	12	7919230	7936275	-	SLC2A3	ENSG00000059804	solute carrier family 2 (facilitated glucose transporter), member 3 [Source:HGNC Symbol;Acc:HGNC:11007]	-	gene	Name match	0	2	7.70936	7.77723	8.0155	6.18621	6.39847	6.08421	8.55265	8.46254	8.6245	7.62902	7.84882	8.32817
C3AR1	12	8058302	8066471	-	C3AR1	ENSG00000171860	complement component 3a receptor 1 [Source:HGNC Symbol;Acc:HGNC:1319]	-	gene	Name match	0	2	1.65703	1.28067	2.10007	1.85931	2.24575	2.81644	5.97768	5.31238	5.53004	6.15538	5.66365	7.19098
A2M	12	9067664	9116229	-	A2M	ENSG00000175899	alpha-2-macroglobulin [Source:HGNC Symbol;Acc:HGNC:7]	-	gene	Name match	0	1	-2.8024	-2.22183	-1.08975	0.645186	1.14621	-1.43149	-1.24149	-0.954408	-0.320272	0.5935	0.669811	0.476735
RP11-705C15.5	12	9642872	9657070	+	RP11-705C15.5	ENSG00000272917	No description	+	gene	Name match	0	1	3.20883	3.34296	3.2678	1.97861	2.28372	2.30548	3.09241	2.83815	3.17896	3.16697	2.99174	3.09732
RP11-705C15.3	12	9658567	9662085	+	RP11-705C15.3	ENSG00000257027	No description	+	gene	Name match	0	2	3.84146	4.11207	4.02919	2.99001	2.71737	2.3411	4.47275	4.45741	4.88016	4.26188	4.3189	4.37881
CLEC2D	12	9664969	9699555	+	CLEC2D	ENSG00000069493	C-type lectin domain family 2, member D [Source:HGNC Symbol;Acc:HGNC:14351]	+	gene	Name match	0	1	6.09242	6.13132	5.99771	5.08348	5.31385	5.56098	6.56371	6.46706	6.80345	6.4336	6.28986	6.62648
CLECL1	12	9715860	9733299	-	CLECL1	ENSG00000184293	C-type lectin-like 1 [Source:HGNC Symbol;Acc:HGNC:24462]	-	gene	Name match	0	2	2.99202	3.47861	3.2501	3.99001	3.81783	3.90241	5.06229	4.87123	4.88918	4.99884	4.93489	4.84829
CD69	12	9752486	9760901	-	CD69	ENSG00000110848	CD69 molecule [Source:HGNC Symbol;Acc:HGNC:1694]	-	gene	Name match	0	3	-2.8024	-1.80679	-1.76782	-0.0917793	0.409249	0.0710107	1.17354	0.238238	1.65171	1.75577	2.06836	2.34463
CLEC12A	12	9951316	9995694	+	CLEC12A	ENSG00000172322	C-type lectin domain family 12, member A [Source:HGNC Symbol;Acc:HGNC:31713]	+	gene	Name match	0	3	-3.9544	-3.95879	-4.08975	1.80869	0.186856	0.983548	2.8174	1.88209	2.24607	2.41064	2.3803	2.26333
CLEC12B	12	10010627	10018619	+	CLEC12B	ENSG00000256660	C-type lectin domain family 12, member B [Source:HGNC Symbol;Acc:HGNC:31966]	+	gene	Name match	0	1	-3.9544	-3.80679	-4.24176	-3.99867	-2.98307	-4.16846	-1.24149	-1.1768	0.149213	-1.79882	-0.78962	-1.52326
CLEC7A	12	10116777	10130258	-	CLEC7A	ENSG00000172243	C-type lectin domain family 7, member A [Source:HGNC Symbol;Acc:HGNC:14558]	-	gene	Name match	0	2	-2.21743	-3.95879	-3.08975	-0.828745	-0.661141	-1.01645	2.12774	1.63055	2.40555	2.87361	2.33966	2.81302
OLR1	12	10158301	10172138	-	OLR1	ENSG00000173391	oxidized low density lipoprotein (lectin- like) receptor 1 [Source:HGNC Symbol;Acc:HGNC:8133]	-	gene	Name match	0	2	-3.9544	-3.80679	-4.24176	1.24926	1.77182	-0.209097	0.928432	0.3257	0.679728	1.78615	1.6027	1.0617
GABARAPL1	12	10212458	10223130	+	GABARAPL1	ENSG00000139112	GABA(A) receptor-associated protein like 1 [Source:HGNC Symbol;Acc:HGNC:4068]	+	gene	Name match	0	1	4.27975	3.23761	4.19102	3.92614	3.81783	3.53044	4.58294	4.35718	4.40555	5.22632	5.09912	5.47448
MAGOHB	12	10604190	10613623	-	MAGOHB	ENSG00000111196	mago-nashi homolog B (Drosophila) [Source:HGNC Symbol;Acc:HGNC:25504]	-	gene	Name match	0	1	5.02733	5.61106	5.27	5.23015	5.2977	5.38869	4.67737	4.63056	4.87411	4.22909	4.58976	3.95571
PRH1	12	10824960	11171544	-	PRH1	ENSG00000231887	proline-rich protein HaeIII subfamily 1 [Source:HGNC Symbol;Acc:HGNC:9366]	-	gene	Name match	0	2	3.7445	3.36314	3.76823	2.71558	2.95945	2.92606	2.69711	2.50502	2.594	2.83054	2.4392	2.75472
PRH1-PRR4	12	10845849	11171598	-	PRH1-PRR4	ENSG00000275778	No description	-	gene	Name match	0	1	4.23652	3.85855	4.35319	3.23973	3.40064	3.37587	3.15082	3.13306	3.22722	3.43959	3.04327	3.38363
PRR4	12	10845849	11171613	-	PRR4	ENSG00000111215	proline rich 4 (lacrimal) [Source:HGNC Symbol;Acc:HGNC:18020]	-	gene	Name match	0	1	4.24745	3.9481	4.39003	3.41918	3.55609	3.4754	3.383	3.3257	3.55672	3.54991	3.4002	3.59775
TAS2R14	12	10937406	11171573	-	TAS2R14	ENSG00000212127	taste receptor, type 2, member 14 [Source:HGNC Symbol;Acc:HGNC:14920]	-	gene	Name match	0	2	4.12834	3.83707	4.06507	3.23973	3.1768	3.18322	3.06836	2.80809	3.11884	3.1437	2.95185	3.13209
LINC01252	12	11548030	11590369	+	LINC01252	ENSG00000247157	long intergenic non-protein coding RNA 1252 [Source:HGNC Symbol;Acc:HGNC:27888]	+	gene	Name match	0	1	-3.9544	-3.95879	-4.24176	-0.676742	-4.13507	-4.16846	-0.126015	-1.43983	0.0667513	0.288645	0.11727	0.909695
DUSP16	12	12474210	12562383	-	DUSP16	ENSG00000111266	dual specificity phosphatase 16 [Source:HGNC Symbol;Acc:HGNC:17909]	-	gene	Name match	0	2	4.46907	3.97457	4.68832	2.52489	2.70343	2.81644	4.13355	3.90357	4.49892	4.20681	3.76497	4.53851
GSG1	12	13083560	13103683	-	GSG1	ENSG00000111305	germ cell associated 1 [Source:HGNC Symbol;Acc:HGNC:19716]	-	gene	Name match	0	3	-0.995042	-0.347357	-1.50479	1.58629	1.06133	0.790903	1.78825	1.14513	1.33684	2.84504	2.79534	1.64666
EMP1	12	13196716	13219939	+	EMP1	ENSG00000134531	epithelial membrane protein 1 [Source:HGNC Symbol;Acc:HGNC:3333]	+	gene	Name match	0	3	0.00495799	-1.22183	1.15818	2.64519	2.37448	2.17337	4.25569	3.88209	4.18874	4.30971	3.97193	3.63862
RP11-174G6.5	12	14762504	14767931	-	RP11-174G6.5	ENSG00000261324	No description	-	gene	Name match	0	1	1.00496	1.51514	1.93262	1.04572	1.4432	0.841529	1.59981	2.04559	1.37161	2.57622	2.70223	2.42159
HIST4H4	12	14767999	14771131	-	HIST4H4	ENSG00000197837	histone cluster 4, H4 [Source:HGNC Symbol;Acc:HGNC:20510]	-	gene	Name match	0	1	0.367528	0.000566056	0.717602	-0.29823	0.0169312	-1.43149	0.261008	0.3257	-0.320272	0.660614	1.3803	1.28409
H2AFJ	12	14774383	14778002	+	H2AFJ	ENSG00000246705	H2A histone family, member J [Source:HGNC Symbol;Acc:HGNC:14456]	+	gene	Name match	0	1	2.32689	1.58553	1.46484	2.21078	2.50878	2.11283	1.45895	1.56017	1.06675	2.67692	2.63664	2.81302
ERP27	12	14914035	14939082	-	ERP27	ENSG00000139055	endoplasmic reticulum protein 27 [Source:HGNC Symbol;Acc:HGNC:26495]	-	gene	Name match	0	1	0.782566	0.000566056	0.610687	1.64519	1.30233	1.56851	1.42147	1.7618	2.10857	1.15538	1.45831	1.1992
ARHGDIB	12	14942017	14961728	-	ARHGDIB	ENSG00000111348	Rho GDP dissociation inhibitor (GDI) beta [Source:HGNC Symbol;Acc:HGNC:679]	-	gene	Name match	0	1	9.07527	9.70398	9.12926	10.4058	10.3825	10.5139	9.91522	9.89366	9.76259	9.85548	9.75992	9.82568
EPS8	12	15620158	15882329	-	EPS8	ENSG00000151491	epidermal growth factor receptor pathway substrate 8 [Source:HGNC Symbol;Acc:HGNC:3420]	-	gene	Name match	0	1	4.01778	3.90057	3.70466	2.93207	2.57152	2.3411	3.12774	3.45741	3.63034	3.17846	3.52326	3.37398
MGST1	12	16347142	16609259	+	MGST1	ENSG00000008394	microsomal glutathione S-transferase 1 [Source:HGNC Symbol;Acc:HGNC:7061]	+	gene	Name match	0	2	6.47721	6.51627	6.31964	7.70783	7.49772	7.6001	8.28761	8.23082	7.78865	7.97556	8.1285	7.8967
PLEKHA5	12	19129752	19376400	+	PLEKHA5	ENSG00000052126	pleckstrin homology domain containing, family A member 5 [Source:HGNC Symbol;Acc:HGNC:30036]	+	gene	Name match	0	1	3.51953	4.29124	3.84098	3.10985	3.36566	2.65597	1.5311	1.69767	2.10857	2.39101	2.58542	2.9877
PYROXD1	12	21437615	21471252	+	PYROXD1	ENSG00000121350	pyridine nucleotide-disulphide oxidoreductase domain 1 [Source:HGNC Symbol;Acc:HGNC:26162]	+	gene	Name match	0	2	6.95249	7.14158	7.18579	6.61696	6.71824	6.64265	6.45083	6.43668	6.45806	7.01577	6.91688	6.86819
BCAT1	12	24810022	24949459	-	BCAT1	ENSG00000060982	branched chain amino-acid transaminase 1, cytosolic [Source:HGNC Symbol;Acc:HGNC:976]	-	gene	Name match	0	2	9.65062	9.63148	9.65477	8.20743	8.19342	8.09892	7.84906	7.85433	8.07633	7.6754	7.65643	7.718
LYRM5	12	25195216	25209645	+	LYRM5	ENSG00000205707	LYR motif containing 5 [Source:HGNC Symbol;Acc:HGNC:27052]	+	gene	Name match	0	1	5.78257	5.47398	5.62105	4.89918	5.04484	4.93483	4.72044	4.59579	4.65877	4.80481	4.81771	4.80944
PPFIBP1	12	27523431	27695564	+	PPFIBP1	ENSG00000110841	PTPRF interacting protein, binding protein 1 (liprin beta 1) [Source:HGNC Symbol;Acc:HGNC:9249]	+	gene	Name match	0	1	7.28639	7.09408	7.13786	6.17125	6.25295	6.08552	6.25436	6.11629	6.3467	6.29658	6.40267	6.49354
FAR2	12	29149103	29340980	+	FAR2	ENSG00000064763	fatty acyl CoA reductase 2 [Source:HGNC Symbol;Acc:HGNC:25531]	+	gene	Name match	0	1	4.80493	5.20164	4.80809	4.70869	4.67871	4.61654	4.37812	4.23259	4.30122	4.00208	4.01773	3.84829
RP11-996F15.2	12	29280418	29317848	-	RP11-996F15.2	ENSG00000257176	No description	-	gene	Name match	0	1	2.92552	3.35308	3.08017	2.32326	2.14621	2.07101	2.90147	2.46706	3.07732	3.04667	2.99174	2.49466
OVCH1-AS1	12	29389294	29487488	+	OVCH1-AS1	ENSG00000257599	OVCH1 antisense RNA 1 [Source:HGNC Symbol;Acc:HGNC:44484]	+	gene	Name match	0	1	-3.9544	-3.95879	-4.24176	-3.99867	-4.13507	-2.43149	-3.97846	-3.91377	-4.17271	0.108073	-1.78962	-0.845193
TMTC1	12	29500840	29784759	-	TMTC1	ENSG00000133687	transmembrane and tetratricopeptide repeat containing 1 [Source:HGNC Symbol;Acc:HGNC:24099]	-	gene	Name match	0	2	1.48301	0.778174	0.717602	-1.67674	-0.523637	-4.16846	-3.97846	-3.91377	-0.698783	-3.79882	-3.78962	-1.26023
METTL20	12	31647160	31673114	+	METTL20	ENSG00000139160	methyltransferase like 20 [Source:HGNC Symbol;Acc:HGNC:28739]	+	gene	Name match	0	1	3.26369	3.14741	3.30256	2.89615	2.70343	2.49134	3.08044	3.35718	3.47114	3.67692	3.66981	3.63862
RP11-467L13.7	12	31729117	31731204	+	RP11-467L13.7	ENSG00000276900	No description	+	gene	Name match	0	1	1.72117	1.77817	1.66514	-0.191315	1.14621	1.30548	1.63298	1.19243	2.5792	2.83054	2.63664	2.97499
KIAA1551	12	31959370	31993107	+	KIAA1551	ENSG00000174718	KIAA1551 [Source:HGNC Symbol;Acc:HGNC:25559]	+	gene	Name match	0	1	9.25813	9.01837	9.28406	8.52783	8.77848	8.41922	9.21161	9.25487	9.71865	9.94191	9.93244	9.86529
RP11-50I19.2	12	32000375	32001222	+	RP11-50I19.2	ENSG00000276136	No description	+	gene	Name match	0	1	1.68946	0.280674	1.49521	0.249258	0.104394	1.15347	1.49547	1.8232	1.78664	2.72474	2.3189	2.67837
BICD1	12	32106835	32383633	+	BICD1	ENSG00000151746	bicaudal D homolog 1 (Drosophila) [Source:HGNC Symbol;Acc:HGNC:1049]	+	gene	Name match	0	2	5.81415	5.36314	5.80658	4.70523	4.61684	4.59088	4.43564	4.36752	4.51067	4.29394	4.15289	4.40747
RP11-817I4.1	12	32339368	32340724	+	RP11-817I4.1	ENSG00000274964	No description	+	gene	Name match	0	2	1.51953	0.837067	1.30256	-0.828745	-0.0761782	-1.01645	-1.24149	0.0455925	-0.320272	0.108073	-1.46769	-0.675268
RP11-817I4.2	12	32352349	32354144	+	RP11-817I4.2	ENSG00000276115	No description	+	gene	Name match	0	1	0.952491	-0.106349	0.817138	-0.99867	-2.98307	-2.43149	-1.0191	0.0455925	-0.113821	-0.339386	-0.619695	-0.144753
KIF21A	12	39293228	39443390	-	KIF21A	ENSG00000139116	kinesin family member 21A [Source:HGNC Symbol;Acc:HGNC:19349]	-	gene	Name match	0	2	0.657035	1.55076	1.03953	2.06742	2.55609	2.3234	0.173545	-0.591837	0.50285	0.371108	1.16458	1.15481
ABCD2	12	39550033	39619751	-	ABCD2	ENSG00000173208	ATP-binding cassette, sub-family D (ALD), member 2 [Source:HGNC Symbol;Acc:HGNC:66]	-	gene	Name match	0	1	-1.48047	0.652643	-0.50479	1.13061	0.717371	0.50711	-3.97846	-2.1768	-1.69878	-1.47689	-2.78962	-1.84519
C12orf40	12	39626167	39908300	+	C12orf40	ENSG00000180116	chromosome 12 open reading frame 40 [Source:HGNC Symbol;Acc:HGNC:26846]	+	gene	Name match	0	1	-3.8024	-2.80679	-2.50479	0.645186	1.10439	-0.109561	-2.24149	-3.76176	-1.43575	-1.21385	-0.330189	-0.144753
LRRK2	12	40196744	40369285	+	LRRK2	ENSG00000188906	leucine-rich repeat kinase 2 [Source:HGNC Symbol;Acc:HGNC:18618]	+	gene	Name match	0	1	-3.9544	-3.80679	-4.08975	1.17126	0.338859	0.790903	-0.826455	-2.76176	-0.213357	0.201183	-1.78962	-1.03784
ADAMTS20	12	43353866	43551921	-	ADAMTS20	ENSG00000173157	ADAM metallopeptidase with thrombospondin type 1 motif, 20 [Source:HGNC Symbol;Acc:HGNC:17178]	-	gene	Name match	0	1	-3.9544	-3.95879	-4.24176	-2.99867	-2.98307	-3.01645	-2.24149	-2.1768	-4.17271	0.108073	-1.46769	0.324732
SLC38A1	12	46183063	46270017	-	SLC38A1	ENSG00000111371	solute carrier family 38, member 1 [Source:HGNC Symbol;Acc:HGNC:13447]	-	gene	Name match	0	2	9.64119	9.45824	9.66795	8.03888	7.97512	7.94969	8.06305	7.91728	8.04369	7.76104	7.68307	7.77686
SLC38A2	12	46358189	46372867	-	SLC38A2	ENSG00000134294	solute carrier family 38, member 2 [Source:HGNC Symbol;Acc:HGNC:13448]	-	gene	Name match	0	1	10.1618	9.84572	10.1828	8.16183	8.13911	8.12789	9.29265	9.25713	9.25527	9.07866	9.16548	8.96899
PCED1B	12	47079603	47236662	+	PCED1B	ENSG00000179715	PC-esterase domain containing 1B [Source:HGNC Symbol;Acc:HGNC:28255]	+	gene	Name match	0	2	1.87003	2.65264	2.19565	1.46076	1.37448	1.50711	2.56586	2.26061	2.40555	2.70898	2.45831	2.40273
RAPGEF3	12	47734672	47771040	-	RAPGEF3	ENSG00000079337	Rap guanine nucleotide exchange factor (GEF) 3 [Source:HGNC Symbol;Acc:HGNC:16629]	-	gene	Name match	0	2	1.87003	0.837067	1.97634	1.67376	1.84982	1.89044	2.54858	1.79283	2.08781	3.35093	3.30841	3.79866
RP5-1057I20.4	12	47784923	47786002	+	RP5-1057I20.4	ENSG00000268069	No description	+	gene	Name match	0	1	3.17488	2.92113	3.36968	2.30511	2.24575	2.56851	3.04391	2.8232	3.01271	2.96937	3.2438	2.81302
TMEM106C	12	47963569	47968878	+	TMEM106C	ENSG00000134291	transmembrane protein 106C [Source:HGNC Symbol;Acc:HGNC:28775]	+	gene	Name match	0	1	5.03049	5.91431	5.51573	6.71643	6.58299	6.62198	5.89122	6.1866	5.79787	5.69704	6.22997	5.39082
ADCY6	12	48766194	48789037	-	ADCY6	ENSG00000174233	adenylate cyclase 6 [Source:HGNC Symbol;Acc:HGNC:237]	-	gene	Name match	0	2	0.367528	-0.221826	0.369679	0.645186	0.338859	0.375865	1.12774	0.486165	1.47114	3.50496	3.26566	3.73224
WNT10B	12	48965340	48971763	-	WNT10B	ENSG00000169884	wingless-type MMTV integration site family, member 10B [Source:HGNC Symbol;Acc:HGNC:12775]	-	gene	Name match	0	1	5.45263	4.94476	5.43772	5.11767	4.93579	5.11283	3.9809	3.92474	4.20811	4.20681	4.25477	4.33472
DDN	12	48995149	48999309	-	DDN	ENSG00000181418	dendrin [Source:HGNC Symbol;Acc:HGNC:24458]	-	gene	Name match	0	1	5.60274	5.71873	5.25232	5.78269	5.71042	5.76655	5.31054	5.39052	5.61591	4.61481	4.90735	4.31971
TUBA1B	12	49127782	49131397	-	TUBA1B	ENSG00000123416	tubulin, alpha 1b [Source:HGNC Symbol;Acc:HGNC:18809]	-	gene	Name match	0	2	9.15125	10.1273	9.53287	11.404	11.251	11.3164	10.9548	11.1459	10.811	10.4699	10.705	10.1161
TUBA1A	12	49184796	49189324	-	TUBA1A	ENSG00000167552	tubulin, alpha 1a [Source:HGNC Symbol;Acc:HGNC:20766]	-	gene	Name match	0	3	6.52291	7.03792	6.53047	7.83145	7.90529	7.75669	8.82885	8.7527	8.80425	7.45444	7.68763	7.71323
TUBA1C	12	49188736	49274603	+	TUBA1C	ENSG00000167553	tubulin, alpha 1c [Source:HGNC Symbol;Acc:HGNC:20768]	+	gene	Name match	0	2	7.57481	7.89755	7.86335	9.27745	9.22715	9.33241	9.09166	9.14701	8.89405	8.85313	9.03335	8.39411
PRPF40B	12	49568218	49644666	+	PRPF40B	ENSG00000110844	PRP40 pre-mRNA processing factor 40 homolog B (S. cerevisiae) [Source:HGNC Symbol;Acc:HGNC:25031]	+	gene	Name match	0	1	4.85581	4.16475	4.92984	3.40221	3.52473	3.59826	4.08044	3.88929	4.40555	4.38109	4.27647	4.72086
FMNL3	12	49636499	49708165	-	FMNL3	ENSG00000161791	formin-like 3 [Source:HGNC Symbol;Acc:HGNC:23698]	-	gene	Name match	0	1	7.29366	6.69306	7.3804	5.95116	6.07357	5.8196	6.39996	6.27166	6.714	6.80017	6.63769	7.10463
NCKAP5L	12	49791146	49828750	-	NCKAP5L	ENSG00000167566	NCK-associated protein 5-like [Source:HGNC Symbol;Acc:HGNC:29321]	-	gene	Name match	0	1	5.23652	5.19321	5.35733	4.7428	4.7139	4.5534	5.33594	5.29352	5.49302	5.71491	5.61977	5.71705
BCDIN3D	12	49836039	49843129	-	BCDIN3D	ENSG00000186666	BCDIN3 domain containing [Source:HGNC Symbol;Acc:HGNC:27050]	-	gene	Name match	0	2	4.26907	3.968	4.1197	2.93207	3.15648	3.04964	2.59981	2.73009	2.65171	3.07155	2.92463	2.63054
ASIC1	12	50057548	50083611	+	ASIC1	ENSG00000110881	acid-sensing (proton-gated) ion channel 1 [Source:HGNC Symbol;Acc:HGNC:100]	+	gene	Name match	0	1	4.25289	4.59409	4.19102	3.63069	3.63898	3.79733	3.20697	3.31505	3.14921	3.9956	4.38531	4.10317
CSRNP2	12	51061205	51083664	-	CSRNP2	ENSG00000110925	cysteine-serine-rich nuclear protein 2 [Source:HGNC Symbol;Acc:HGNC:16006]	-	gene	Name match	0	2	6.15034	6.20863	6.24004	5.19609	5.02816	5.1154	5.12774	5.14813	5.11628	5.54548	5.60055	5.46542
POU6F1	12	51186936	51217693	-	POU6F1	ENSG00000184271	POU class 6 homeobox 1 [Source:HGNC Symbol;Acc:HGNC:9224]	-	gene	Name match	0	1	2.95249	2.89365	3.08017	1.24926	1.40925	1.23148	2.21794	1.91066	2.42223	1.48658	1.63664	1.73977
SLC4A8	12	51391317	51515763	+	SLC4A8	ENSG00000050438	solute carrier family 4, sodium bicarbonate cotransporter, member 8 [Source:HGNC Symbol;Acc:HGNC:11034]	+	gene	Name match	0	1	2.1976	0.948099	1.63817	2.39365	2.40925	2.37587	2.42147	2.50502	2.84965	3.24558	3.26566	3.69397
ACVRL1	12	51906908	51923361	+	ACVRL1	ENSG00000139567	activin A receptor type II-like 1 [Source:HGNC Symbol;Acc:HGNC:175]	+	gene	Name match	0	3	1.44553	1.28067	0.954642	2.87169	3.02816	3.13329	3.29249	2.91066	3.32802	4.16118	4.01773	4.24756
GRASP	12	52006940	52015889	+	GRASP	ENSG00000161835	GRP1 (general receptor for phosphoinositides 1)-associated scaffold protein [Source:HGNC Symbol;Acc:HGNC:18707]	+	gene	Name match	0	2	-3.9544	-1.80679	-4.24176	-0.676742	-0.813144	-1.01645	-2.24149	-1.1768	-1.69878	1.9291	1.45831	1.54712
NR4A1	12	52022832	52059507	+	NR4A1	ENSG00000123358	nuclear receptor subfamily 4, group A, member 1 [Source:HGNC Symbol;Acc:HGNC:7980]	+	gene	Name match	0	2	2.46439	2.82257	2.73043	2.13061	2.08302	2.98355	4.76226	3.24946	3.54914	5.28067	3.79534	5.58317
ATG101	12	52069246	52077494	+	ATG101	ENSG00000123395	autophagy related 101 [Source:HGNC Symbol;Acc:HGNC:25679]	+	gene	Name match	0	1	5.79193	5.51288	5.7883	5.28442	5.12022	5.28504	4.61649	4.69767	4.53004	4.89467	4.86859	4.88952
KRT80	12	52168996	52192000	-	KRT80	ENSG00000167767	keratin 80 [Source:HGNC Symbol;Acc:HGNC:27056]	-	gene	Name match	0	2	-1.21743	-3.80679	-2.50479	-3.99867	-2.98307	-1.43149	0.0804355	-0.954408	0.50285	4.19554	3.99828	4.36426
KRT7	12	52232520	52252186	+	KRT7	ENSG00000135480	keratin 7 [Source:HGNC Symbol;Acc:HGNC:6445]	+	gene	Name match	0	1	-2.8024	-3.80679	-2.08975	-4.15067	-4.13507	-4.16846	-0.367023	-0.591837	0.0667513	0.288645	0.21038	0.324732
KRT86	12	52249300	52309163	+	KRT86	ENSG00000170442	keratin 86 [Source:HGNC Symbol;Acc:HGNC:6463]	+	gene	Name match	0	2	3.08025	-0.806789	1.33651	0.586293	0.971128	0.44298	2.12774	2.16897	2.00166	3.67692	3.78781	4.0677
KRT81	12	52285913	52291534	-	KRT81	ENSG00000205426	keratin 81 [Source:HGNC Symbol;Acc:HGNC:6458]	-	gene	Name match	0	2	3.53745	-0.806789	2.46484	1.46076	1.22638	1.71147	2.92843	2.7618	2.69353	4.50952	4.64083	4.88273
KRT79	12	52821410	52834295	-	KRT79	ENSG00000185640	keratin 79 [Source:HGNC Symbol;Acc:HGNC:28930]	-	gene	Name match	0	3	-3.9544	-3.95879	-4.24176	-2.99867	-4.13507	-4.16846	-1.50453	-0.954408	-0.698783	1.44911	1.16458	1.01279
KRT8	12	52897187	52949954	-	KRT8	ENSG00000170421	keratin 8 [Source:HGNC Symbol;Acc:HGNC:6446]	-	gene	Name match	0	3	1.81231	1.61948	1.23218	2.67376	2.99421	2.69779	2.42147	2.44769	2.60864	4.45857	4.34993	4.5642
TENC1	12	53046969	53064372	+	TENC1	ENSG00000111077	tensin like C1 domain containing phosphatase (tensin 2) [Source:HGNC Symbol;Acc:HGNC:19737]	+	gene	Name match	0	2	0.00495799	-0.221826	-0.282398	-0.539238	0.0169312	-0.316012	-0.0191002	0.486165	0.43872	2.83054	2.55023	2.28409
CSAD	12	53157663	53180909	-	CSAD	ENSG00000139631	cysteine sulfinic acid decarboxylase [Source:HGNC Symbol;Acc:HGNC:18966]	-	gene	Name match	0	2	5.11348	4.7478	5.07767	3.75622	3.50075	3.8101	3.42147	3.27166	3.86803	3.88066	4.04958	4.01279
ZNF740	12	53180700	53195141	+	ZNF740	ENSG00000139651	zinc finger protein 740 [Source:HGNC Symbol;Acc:HGNC:27465]	+	gene	Name match	0	1	8.16735	7.55131	7.86117	7.51358	7.53755	7.53189	7.19035	7.09466	7.23432	7.39286	7.39339	7.54659
RARG	12	53210567	53232980	-	RARG	ENSG00000172819	retinoic acid receptor, gamma [Source:HGNC Symbol;Acc:HGNC:9866]	-	gene	Name match	0	2	5.57047	4.90057	5.63817	4.12027	4.09375	4.0657	3.68134	3.48617	3.83104	4.37611	4.66159	4.81302
MAP3K12	12	53479669	53500063	-	MAP3K12	ENSG00000139625	mitogen-activated protein kinase kinase kinase 12 [Source:HGNC Symbol;Acc:HGNC:6851]	-	gene	Name match	0	2	5.41919	5.0574	5.35319	4.9022	5.10704	5.06303	5.10132	4.9797	5.02914	5.5118	5.5027	5.81123
CALCOCO1	12	53708517	53727745	-	CALCOCO1	ENSG00000012822	calcium binding and coiled-coil domain 1 [Source:HGNC Symbol;Acc:HGNC:29306]	-	gene	Name match	0	1	6.106	5.73043	6.05999	5.9022	5.83551	5.90539	6.52117	6.43914	6.8627	6.95356	6.91601	7.41925
HOXC10	12	53985065	53990279	+	HOXC10	ENSG00000180818	homeobox C10 [Source:HGNC Symbol;Acc:HGNC:5122]	+	gene	Name match	0	1	-3.9544	-3.95879	-4.24176	0.00133019	-0.983069	-1.2091	-3.97846	-3.91377	-4.02071	-3.95082	-2.78962	-1.84519
GPR84	12	54362445	54364487	-	GPR84	ENSG00000139572	G protein-coupled receptor 84 [Source:HGNC Symbol;Acc:HGNC:4535]	-	gene	Name match	0	1	4.66521	4.66489	4.87314	4.23015	3.88112	4.28733	5.15368	4.9797	4.80266	3.67692	3.71817	3.24227
GTSF1	12	54455950	54473602	-	GTSF1	ENSG00000170627	gametocyte specific factor 1 [Source:HGNC Symbol;Acc:HGNC:26565]	-	gene	Name match	0	3	-3.9544	-3.95879	-4.24176	4.28673	4.39631	4.70122	-3.82646	-2.76176	-2.02071	3.10807	2.96527	3.79866
TESPA1	12	54948018	54984746	-	TESPA1	ENSG00000135426	thymocyte expressed, positive selection associated 1 [Source:HGNC Symbol;Acc:HGNC:29109]	-	gene	Name match	0	2	2.05558	2.36314	2.43381	-0.413707	-0.0761782	-0.0164521	-1.82646	-1.76176	-1.43575	-0.213855	-0.619695	-0.144753
METTL7B	12	55681546	55684611	+	METTL7B	ENSG00000170439	methyltransferase like 7B [Source:HGNC Symbol;Acc:HGNC:28276]	+	gene	Name match	0	2	6.39482	6.54525	6.30149	8.01605	8.10671	7.93155	7.74577	7.51436	7.1379	7.278	7.27445	7.40036
RP11-644F5.11	12	55729104	55730852	+	RP11-644F5.11	ENSG00000258056	No description	+	gene	Name match	0	1	3.7054	2.7478	3.30256	3.36765	2.78512	3.26895	2.19591	2.04559	1.95657	2.28865	2.3803	2.59775
GDF11	12	55743280	55757278	+	GDF11	ENSG00000135414	growth differentiation factor 11 [Source:HGNC Symbol;Acc:HGNC:4216]	+	gene	Name match	0	2	5.1576	5.50382	5.50083	5.85931	5.74995	5.9039	7.32583	6.97717	6.76065	6.82232	6.63139	7.44598
MMP19	12	55835433	55842966	-	MMP19	ENSG00000123342	matrix metallopeptidase 19 [Source:HGNC Symbol;Acc:HGNC:7165]	-	gene	Name match	0	4	4.41192	4.01976	4.10992	3.64519	3.83071	3.91429	4.15654	4.35198	4.54914	5.02455	5.01128	5.38843
ERBB3	12	56079857	56103505	+	ERBB3	ENSG00000065361	v-erb-b2 avian erythroblastic leukemia viral oncogene homolog 3 [Source:HGNC Symbol;Acc:HGNC:3431]	+	gene	Name match	0	2	-0.217434	-1.48486	-2.08975	-1.67674	-0.661141	-0.846527	-1.24149	-0.591837	-0.320272	2.22355	1.82509	2.78416
RP11-603J24.9	12	56101331	56109289	+	RP11-603J24.9	ENSG00000257411	Uncharacterized protein {ECO:0000313|Ensembl:ENSP00000449770} [Source:UniProtKB/TrEMBL;Acc:H0YIN7]	+	gene	Name match	0	1	7.40949	7.73382	7.43283	7.7662	7.7423	7.78768	6.89122	6.98475	6.93929	6.73451	6.87749	6.40155
PA2G4	12	56104319	56113907	+	PA2G4	ENSG00000170515	proliferation-associated 2G4, 38kDa [Source:HGNC Symbol;Acc:HGNC:8550]	+	gene	Name match	0	1	9.1822	9.5068	9.24717	9.56357	9.55609	9.63123	8.75639	8.85203	8.72244	8.56258	8.69369	8.28827
MYL6	12	56158161	56163496	+	MYL6	ENSG00000092841	myosin, light chain 6, alkali, smooth muscle and non-muscle [Source:HGNC Symbol;Acc:HGNC:7587]	+	gene	Name match	0	1	8.38805	8.33276	8.26091	9.38125	9.40764	9.53514	9.07554	8.95162	8.88355	9.0453	9.00561	9.14668
RNF41	12	56202175	56221933	-	RNF41	ENSG00000181852	ring finger protein 41, E3 ubiquitin protein ligase [Source:HGNC Symbol;Acc:HGNC:18401]	-	gene	Name match	0	2	7.85581	7.87137	7.87278	6.64428	6.56286	6.59365	6.64725	6.49916	6.64551	6.60419	6.43559	6.50021
NABP2	12	56222015	56229854	+	NABP2	ENSG00000139579	nucleic acid binding protein 2 [Source:HGNC Symbol;Acc:HGNC:28412]	+	gene	Name match	0	1	5.59848	6.07433	5.93262	5.96711	5.97113	6.13837	5.41434	5.3829	5.28078	4.90162	4.95521	4.75472
PAN2	12	56316223	56334053	-	PAN2	ENSG00000135473	PAN2 poly(A) specific ribonuclease subunit [Source:HGNC Symbol;Acc:HGNC:20074]	-	gene	Name match	0	1	7.57101	7.58338	7.77559	6.59565	6.57822	6.62017	6.88177	6.94732	7.38177	6.69504	6.76784	6.82192
IL23A	12	56334174	56340410	+	IL23A	ENSG00000110944	interleukin 23, alpha subunit p19 [Source:HGNC Symbol;Acc:HGNC:15488]	+	gene	Name match	0	2	4.37253	4.84785	4.87025	2.37637	2.86242	3.24094	3.67339	2.99313	4.08781	3.10807	3.36013	3.75472
GLS2	12	56470944	56488414	-	GLS2	ENSG00000135423	glutaminase 2 (liver, mitochondrial) [Source:HGNC Symbol;Acc:HGNC:29570]	-	gene	Name match	0	1	2.85581	1.51514	2.62449	1.75622	1.63164	1.68399	1.69711	1.40816	1.56425	2.26727	2.04327	2.69397
HSD17B6	12	56752161	56787790	+	HSD17B6	ENSG00000025423	hydroxysteroid (17-beta) dehydrogenase 6 [Source:HGNC Symbol;Acc:HGNC:23316]	+	gene	Name match	0	1	1.84146	2.63615	1.93262	1.83422	1.66079	1.86619	2.36337	2.09622	2.7737	2.66061	2.3803	2.9877
MYO1A	12	57028517	57051198	-	MYO1A	ENSG00000166866	myosin IA [Source:HGNC Symbol;Acc:HGNC:7595]	-	gene	Name match	0	1	-1.21743	-1.48486	-1.2824	-0.413707	-0.175714	0.375865	-0.0191002	-0.0613227	0.149213	1.5935	1.79534	0.73977
NAB2	12	57088894	57095476	+	NAB2	ENSG00000166886	NGFI-A binding protein 2 (EGR1 binding protein 2) [Source:HGNC Symbol;Acc:HGNC:7627]	+	gene	Name match	0	1	4.55075	5.06049	5.3281	4.08879	4.34336	4.28276	5.38543	5.33363	5.64817	5.66471	5.85424	6.01899
LRP1	12	57128493	57213351	+	LRP1	ENSG00000123384	low density lipoprotein receptor-related protein 1 [Source:HGNC Symbol;Acc:HGNC:6692]	+	gene	Name match	0	2	2.84146	1.86564	2.49521	4.51703	4.22638	3.71147	3.33342	3.19243	3.37161	4.45857	4.57232	5.49466
SHMT2	12	57229327	57234935	+	SHMT2	ENSG00000182199	serine hydroxymethyltransferase 2 (mitochondrial) [Source:HGNC Symbol;Acc:HGNC:10852]	+	gene	Name match	0	2	9.84955	9.76069	9.79432	8.44453	8.34505	8.49283	7.95531	7.95034	7.90781	7.65805	7.95143	7.65316
NDUFA4L2	12	57234903	57240715	-	NDUFA4L2	ENSG00000185633	NADH dehydrogenase (ubiquinone) 1 alpha subcomplex, 4-like 2 [Source:HGNC Symbol;Acc:HGNC:29836]	-	gene	Name match	0	2	5.50822	5.13573	5.38598	2.44427	2.77182	2.94933	2.32329	1.79283	1.93348	2.20118	1.76497	2.30455
RP11-123K3.4	12	57249609	57296484	-	RP11-123K3.4	ENSG00000258830	Uncharacterized protein {ECO:0000313|Ensembl:ENSP00000477227} [Source:UniProtKB/TrEMBL;Acc:V9GYY9]	-	gene	Name match	0	1	6.25289	6.21558	6.28854	4.91721	4.89038	5.03067	5.13355	5.04881	5.54344	4.90854	5.06525	5.50795
R3HDM2	12	57253762	57431005	-	R3HDM2	ENSG00000179912	R3H domain containing 2 [Source:HGNC Symbol;Acc:HGNC:29167]	-	gene	Name match	0	1	7.20603	7.27935	7.28963	5.93354	5.97258	6.1371	6.22611	6.14061	6.62765	6.096	6.09912	6.59775
INHBE	12	57452323	57459280	+	INHBE	ENSG00000139269	inhibin, beta E [Source:HGNC Symbol;Acc:HGNC:24029]	+	gene	Name match	0	2	6.71232	6.33787	6.63732	0.859311	1.50878	1.40981	0.758507	0.882094	1.93348	1.00854	0.795342	1.73977
GLI1	12	57460135	57472262	+	GLI1	ENSG00000111087	GLI family zinc finger 1 [Source:HGNC Symbol;Acc:HGNC:4317]	+	gene	Name match	0	2	2.67334	2.34296	3.01877	0.70177	0.874912	0.937744	0.565862	0.408163	0.734176	1.28865	0.458307	0.678369
MARS	12	57475445	57517569	+	MARS	ENSG00000166986	methionyl-tRNA synthetase [Source:HGNC Symbol;Acc:HGNC:6898]	+	gene	Name match	0	2	9.27291	9.45912	9.42681	8.30625	8.23125	8.35233	7.57015	7.61762	7.70423	7.50268	7.57616	7.4773
DDIT3	12	57516588	57520517	-	DDIT3	ENSG00000175197	DNA-damage-inducible transcript 3 [Source:HGNC Symbol;Acc:HGNC:2726]	-	gene	Name match	0	2	5.92212	6.0261	5.66847	3.78269	3.98847	4.11283	4.07441	3.68118	4.2967	3.96937	3.77262	3.74726
METTL1	12	57768471	57772793	-	METTL1	ENSG00000037897	methyltransferase like 1 [Source:HGNC Symbol;Acc:HGNC:7030]	-	gene	Name match	0	1	4.64055	4.60684	4.3407	4.94091	4.91175	4.93774	3.96145	3.99313	3.91003	4.04039	3.98517	3.52985
CTDSP2	12	57819927	57846739	-	CTDSP2	ENSG00000175215	CTD (carboxy-terminal domain, RNA polymerase II, polypeptide A) small phosphatase 2 [Source:HGNC Symbol;Acc:HGNC:17077]	-	gene	Name match	0	1	8.74546	8.48381	8.72443	7.42655	7.36621	7.3378	7.82684	7.80096	7.93167	8.06769	8.12402	8.20091
FAM19A2	12	61708259	62279150	-	FAM19A2	ENSG00000198673	family with sequence similarity 19 (chemokine (C-C motif)-like), member A2 [Source:HGNC Symbol;Acc:HGNC:21589]	-	gene	Name match	0	1	1.36753	0.441139	0.817138	0.249258	1.10439	0.44298	0.697107	1.3257	1.78664	2.00854	1.96527	2.51236
C12orf66	12	64186316	64222296	-	C12orf66	ENSG00000174206	chromosome 12 open reading frame 66 [Source:HGNC Symbol;Acc:HGNC:26517]	-	gene	Name match	0	1	5.09242	4.9481	4.9046	4.2821	4.48046	4.414	3.6654	3.72205	3.5792	3.61057	3.63664	2.9877
XPOT	12	64404350	64451127	+	XPOT	ENSG00000184575	exportin, tRNA [Source:HGNC Symbol;Acc:HGNC:12826]	+	gene	Name match	0	2	10.0893	10.1365	10.1759	8.97251	8.88961	8.80293	8.67936	8.70737	8.67843	8.4309	8.53062	8.38933
TBC1D30	12	64781193	64881032	+	TBC1D30	ENSG00000111490	TBC1 domain family, member 30 [Source:HGNC Symbol;Acc:HGNC:29164]	+	gene	Name match	0	3	-0.101957	0.893651	0.302565	-0.676742	-0.282629	-0.316012	5.20972	5.21265	5.53388	2.67692	4.16458	3.1992
MSRB3	12	65278643	65488244	+	MSRB3	ENSG00000174099	methionine sulfoxide reductase B3 [Source:HGNC Symbol;Acc:HGNC:27375]	+	gene	Name match	0	2	0.197603	1.44114	0.158175	3.87785	3.47636	3.50711	2.40236	2.57809	2.97929	2.9291	2.89688	3.17718
GRIP1	12	66347431	66804186	-	GRIP1	ENSG00000155974	glutamate receptor interacting protein 1 [Source:HGNC Symbol;Acc:HGNC:18708]	-	gene	Name match	0	1	-0.101957	-0.347357	-0.282398	0.645186	0.824286	0.790903	0.873985	0.0455925	0.679728	1.10807	0.458307	0.73977
RP11-637A17.2	12	68674371	68687755	-	RP11-637A17.2	ENSG00000247363	No description	-	gene	Name match	0	2	2.65703	2.46	2.28529	2.21078	2.0393	1.96083	1.49547	2.0196	1.70721	1.62745	1.33966	0.73977
LYZ	12	69348341	69354234	+	LYZ	ENSG00000090382	lysozyme [Source:HGNC Symbol;Acc:HGNC:6740]	+	gene	Name match	0	2	7.18344	7.52301	7.25953	12.881	12.6325	12.3324	12.7773	12.7366	11.9806	13.1797	13.0429	12.4588
RP11-1143G9.4	12	69353493	69354225	-	RP11-1143G9.4	ENSG00000257764	No description	-	gene	Name match	0	2	5.7054	6.08043	5.77598	11.3984	11.1738	10.9529	11.3096	11.2462	10.4821	11.684	11.4822	10.9804
THAP2	12	71663009	71680639	+	THAP2	ENSG00000173451	THAP domain containing, apoptosis associated protein 2 [Source:HGNC Symbol;Acc:HGNC:20854]	+	gene	Name match	0	2	4.99202	4.9414	5.15817	4.25872	4.10969	3.92019	4.05619	4.28809	4.41808	4.18418	4.22719	4.28409
PHLDA1	12	76025447	76033932	-	PHLDA1	ENSG00000139289	pleckstrin homology-like domain, family A, member 1 [Source:HGNC Symbol;Acc:HGNC:8933]	-	gene	Name match	0	2	3.31654	2.92113	3.51758	3.76951	3.95357	3.54579	5.40716	4.87123	5.28535	5.82506	5.59192	5.73977
BBS10	12	76344474	76348442	-	BBS10	ENSG00000179941	Bardet-Biedl syndrome 10 [Source:HGNC Symbol;Acc:HGNC:26291]	-	gene	Name match	0	1	5.0833	5.22663	5.09512	4.12545	4.45987	4.49925	3.64115	3.61328	3.84347	4.16697	4.216	4.30963
E2F7	12	77021247	77065580	-	E2F7	ENSG00000165891	E2F transcription factor 7 [Source:HGNC Symbol;Acc:HGNC:23820]	-	gene	Name match	0	2	3.64055	4.968	4.52496	5.64157	5.70867	5.38656	5.19868	5.6645	5.58847	5.55433	5.96025	5.109
NAV3	12	77830905	78213008	+	NAV3	ENSG00000067798	neuron navigator 3 [Source:HGNC Symbol;Acc:HGNC:15998]	+	gene	Name match	0	4	0.519531	0.000566056	0.665135	5.35668	5.30925	5.20996	5.65937	5.3389	5.19118	6.65856	6.43317	6.78689
CCDC59	12	82223681	82358805	-	CCDC59	ENSG00000133773	coiled-coil domain containing 59 [Source:HGNC Symbol;Acc:HGNC:25005]	-	gene	Name match	0	1	6.53634	6.66692	6.75024	5.71386	5.95945	6.04154	5.44033	5.27716	5.47714	5.17273	5.18192	4.97499
TMTC2	12	82686880	83134870	+	TMTC2	ENSG00000179104	transmembrane and tetratricopeptide repeat containing 2 [Source:HGNC Symbol;Acc:HGNC:25440]	+	gene	Name match	0	2	2.38743	3.63615	3.81714	3.38503	3.71737	4.14342	4.8495	4.73409	5.17158	4.65239	4.54577	5.4991
KITLG	12	88492793	88580851	-	KITLG	ENSG00000049130	KIT ligand [Source:HGNC Symbol;Acc:HGNC:6343]	-	gene	Name match	0	1	-3.8024	-1.48486	-4.24176	1.00133	0.971128	-1.01645	-0.367023	0.560166	-0.850787	0.288645	0.602697	0.061698
DUSP6	12	89347232	89353271	-	DUSP6	ENSG00000139318	dual specificity phosphatase 6 [Source:HGNC Symbol;Acc:HGNC:3072]	-	gene	Name match	0	2	5.74063	5.91431	5.94092	4.76288	4.62796	4.8259	6.19035	5.87123	5.88618	5.86296	5.76497	5.78598
RP11-734K2.4	12	89525654	89548005	+	RP11-734K2.4	ENSG00000270344	No description	+	gene	Name match	0	1	-0.217434	-0.221826	-0.282398	0.524892	-0.0761782	-1.01645	0.928432	0.7618	1.22722	1.87361	1.06836	1.44021
LINC00936	12	89708959	89712590	+	LINC00936	ENSG00000271614	long intergenic non-protein coding RNA 936 [Source:HGNC Symbol;Acc:HGNC:27883]	+	gene	Name match	0	1	0.898043	0.193211	1.19565	1.17126	0.923822	0.56851	2.05619	1.28263	1.594	2.17846	1.96527	1.96216
C12orf79	12	91984976	92142914	-	C12orf79	ENSG00000257242	chromosome 12 open reading frame 79 [Source:HGNC Symbol;Acc:HGNC:27409]	-	gene	Name match	0	1	-0.995042	-2.22183	-1.50479	-0.0917793	-1.17571	-0.0164521	0.817401	0.7618	0.227216	0.44911	0.733942	-0.0378377
BTG1	12	92140278	92145897	-	BTG1	ENSG00000133639	B-cell translocation gene 1, anti- proliferative [Source:HGNC Symbol;Acc:HGNC:1130]	-	gene	Name match	0	1	7.60593	7.06589	7.4016	6.95553	6.81053	6.94065	8.07592	8.22657	8.22335	8.03249	8.10822	8.22761
RP11-693J15.4	12	92421531	92483680	+	RP11-693J15.4	ENSG00000266923	No description	+	gene	Name match	0	1	-3.9544	-3.95879	-4.24176	-4.15067	-4.13507	-4.16846	-3.97846	-3.91377	-4.02071	-3.79882	-1.20466	-0.26023
RP11-693J15.5	12	92466451	92492091	+	RP11-693J15.5	ENSG00000205056	No description	+	gene	Name match	0	2	-3.9544	-3.95879	-4.24176	-4.15067	-4.13507	-4.16846	-3.97846	-3.91377	-3.02071	-0.991462	0.297843	0.324732
RP11-486A14.2	12	93317135	93377736	-	RP11-486A14.2	ENSG00000257252	No description	-	gene	Name match	0	1	-2.8024	-3.95879	-2.50479	-3.99867	-4.13507	-4.16846	-3.97846	-3.76176	-2.02071	-0.628892	-0.78962	-0.845193
SOCS2-AS1	12	93542463	93571768	-	SOCS2-AS1	ENSG00000246985	SOCS2 antisense RNA 1 [Source:HGNC Symbol;Acc:HGNC:27054]	-	gene	Name match	0	2	4.96579	5.05119	4.97094	3.07815	3.49266	3.20272	2.91501	3.1571	2.93348	2.78614	2.92463	2.93617
SOCS2	12	93569814	93583487	+	SOCS2	ENSG00000120833	suppressor of cytokine signaling 2 [Source:HGNC Symbol;Acc:HGNC:19382]	+	gene	Name match	0	2	8.51219	8.75974	8.40735	7.13254	7.06474	7.05165	7.00643	6.92736	6.65171	6.57948	6.74663	6.903
PLXNC1	12	94148723	94307675	+	PLXNC1	ENSG00000136040	plexin C1 [Source:HGNC Symbol;Acc:HGNC:9106]	+	gene	Name match	0	1	6.10899	6.44114	6.30578	5.82151	5.84189	5.3411	4.58294	4.80429	5.18141	4.98582	5.07766	5.43326
USP44	12	95516560	95551490	-	USP44	ENSG00000136014	ubiquitin specific peptidase 44 [Source:HGNC Symbol;Acc:HGNC:20064]	-	gene	Name match	0	1	0.952491	0.837067	1.03953	1.00133	1.68936	0.375865	2.56586	2.30433	2.22722	1.33047	1.9383	1.28409
HAL	12	95972662	95996365	-	HAL	ENSG00000084110	histidine ammonia-lyase [Source:HGNC Symbol;Acc:HGNC:4806]	-	gene	Name match	0	2	2.67334	3.97457	2.93262	5.09936	5.0531	5.20513	5.71658	5.89645	5.93784	5.30709	5.55911	5.51236
RP11-256L6.3	12	95996521	96011489	+	RP11-256L6.3	ENSG00000257878	No description	+	gene	Name match	0	1	1.00496	0.585529	0.158175	0.859311	0.923822	0.841529	1.90147	1.40816	2.33684	1.84504	1.45831	1.58107
CDK17	12	96278261	96400560	-	CDK17	ENSG00000059758	cyclin-dependent kinase 17 [Source:HGNC Symbol;Acc:HGNC:8750]	-	gene	Name match	0	1	5.50138	5.84067	5.89751	4.43596	4.59436	4.33228	4.92843	4.93868	5.14671	5.06846	5.11125	5.0647
RP11-181C3.1	12	98485544	98503855	-	RP11-181C3.1	ENSG00000245017	No description	-	gene	Name match	0	1	-1.48047	-0.636864	-0.919827	-2.99867	-3.98307	-4.16846	-0.826455	-2.76176	-1.02071	-0.476889	-0.467692	-0.144753
TMPO-AS1	12	98512973	98516422	-	TMPO-AS1	ENSG00000257167	TMPO antisense RNA 1 [Source:HGNC Symbol;Acc:HGNC:44158]	-	gene	Name match	0	1	5.90324	6.47977	6.34696	6.75789	6.50878	6.59273	6.62682	6.59028	6.54344	6.11706	6.57013	5.82014
RP11-135F9.4	12	100026248	100027540	-	RP11-135F9.4	ENSG00000279148	No description	-	gene	Name match	0	1	0.197603	1.05119	1.19565	1.64519	1.47636	0.790903	2.44033	2.44769	2.42223	2.30971	2.71817	1.88273
RP11-175P13.2	12	100143058	100144671	+	RP11-175P13.2	ENSG00000257696	No description	+	gene	Name match	0	1	-3.9544	-3.95879	-4.24176	-1.99867	-3.98307	-4.16846	-0.826455	-1.76176	-0.320272	-0.991462	-1.46769	-0.385761
UTP20	12	101280109	101386616	+	UTP20	ENSG00000120800	UTP20, small subunit (SSU) processome component, homolog (yeast) [Source:HGNC Symbol;Acc:HGNC:17897]	+	gene	Name match	0	1	6.36502	6.57907	6.22992	7.27862	7.14686	6.94138	6.15796	6.35068	6.32912	5.90682	6.17328	5.42627
DRAM1	12	101877351	102012130	+	DRAM1	ENSG00000136048	DNA-damage regulated autophagy modulator 1 [Source:HGNC Symbol;Acc:HGNC:25645]	+	gene	Name match	0	2	4.47837	4.62784	4.65171	5.37854	5.29073	5.71317	6.91838	6.82226	6.47414	6.80851	6.81771	7.34092
CCDC53	12	102012927	102062149	-	CCDC53	ENSG00000120860	coiled-coil domain containing 53 [Source:HGNC Symbol;Acc:HGNC:24256]	-	gene	Name match	0	1	5.36753	5.15031	5.28311	4.63433	4.90872	4.86924	4.22339	3.9456	4.26006	4.5935	4.58107	4.44943
NUP37	12	102073103	102120124	-	NUP37	ENSG00000075188	nucleoporin 37kDa [Source:HGNC Symbol;Acc:HGNC:29929]	-	gene	Name match	0	2	5.06488	5.73237	5.20027	6.36108	6.29886	6.36184	5.18477	5.3389	5.30122	5.23461	5.5413	4.92299
IGF1	12	102395867	102480645	-	IGF1	ENSG00000017427	insulin-like growth factor 1 (somatomedin C) [Source:HGNC Symbol;Acc:HGNC:5464]	-	gene	Name match	0	2	-1.48047	0.280674	-1.08975	2.78269	2.91175	2.28733	-0.126015	0.408163	0.50285	-0.213855	0.11727	0.547125
NT5DC3	12	103770453	103841197	-	NT5DC3	ENSG00000111696	5'-nucleotidase domain containing 3 [Source:HGNC Symbol;Acc:HGNC:30826]	-	gene	Name match	0	1	3.81231	4.06358	3.81111	4.86861	4.81783	4.90539	4.86005	4.86395	4.99331	4.685	4.53681	4.88952
HSP90B1	12	103930107	103953645	+	HSP90B1	ENSG00000166598	heat shock protein 90kDa beta (Grp94), member 1 [Source:HGNC Symbol;Acc:HGNC:12028]	+	gene	Name match	0	2	8.96558	9.06685	8.96468	11.11	11.0795	11.1041	10.0567	9.89801	9.71167	9.8624	9.9119	9.95854
C12orf73	12	103950202	103965708	-	C12orf73	ENSG00000204954	chromosome 12 open reading frame 73 [Source:HGNC Symbol;Acc:HGNC:34450]	-	gene	Name match	0	1	3.79006	3.89365	3.79899	3.24926	3.40064	3.45115	2.99372	2.71397	3.16911	2.88768	3.12924	2.58107
C12orf45	12	104986310	105049737	+	C12orf45	ENSG00000151131	chromosome 12 open reading frame 45 [Source:HGNC Symbol;Acc:HGNC:28628]	+	gene	Name match	0	2	4.24745	4.31215	4.16764	4.23015	4.24575	4.20755	3.30283	2.93868	2.62314	2.95607	3.03056	2.54712
ALDH1L2	12	105019784	105084577	-	ALDH1L2	ENSG00000136010	aldehyde dehydrogenase 1 family, member L2 [Source:HGNC Symbol;Acc:HGNC:26777]	-	gene	Name match	0	2	9.38279	9.30451	9.48081	5.81831	6.02956	5.89793	5.72813	5.63056	6.24021	5.1437	5.11426	5.10609
NUAK1	12	106063340	106140033	-	NUAK1	ENSG00000074590	NUAK family, SNF1-like kinase, 1 [Source:HGNC Symbol;Acc:HGNC:14311]	-	gene	Name match	0	1	-3.8024	-3.95879	-4.08975	-3.99867	-4.13507	-2.01645	-2.24149	-0.761762	-0.113821	1.00854	0.21038	-0.0378377
CKAP4	12	106237877	106304279	-	CKAP4	ENSG00000136026	cytoskeleton-associated protein 4 [Source:HGNC Symbol;Acc:HGNC:16991]	-	gene	Name match	0	2	1.81231	-0.806789	0.864444	1.28673	0.874912	1.37587	3.85302	3.29352	3.02368	3.69304	3.33966	3.82014
TCP11L2	12	106301929	106347015	+	TCP11L2	ENSG00000166046	t-complex 11, testis-specific-like 2 [Source:HGNC Symbol;Acc:HGNC:28627]	+	gene	Name match	0	2	3.32689	2.89365	3.52496	1.28673	1.14621	1.3411	2.26101	2.09622	2.50285	2.85939	2.88281	3.1992
POLR3B	12	106357658	106510198	+	POLR3B	ENSG00000013503	polymerase (RNA) III (DNA directed) polypeptide B [Source:HGNC Symbol;Acc:HGNC:30348]	+	gene	Name match	0	1	5.89978	5.9614	5.95737	5.50714	5.41139	5.29189	4.8495	4.90357	4.74084	4.87714	4.93148	4.74726
TMEM263	12	106955719	106978778	+	TMEM263	ENSG00000151135	transmembrane protein 263 [Source:HGNC Symbol;Acc:HGNC:28281]	+	gene	Name match	0	4	1.58992	2.0261	1.63817	2.32326	2.98272	2.84153	2.7127	2.12088	2.70721	3.77861	3.63664	3.58944
CMKLR1	12	108288044	108339341	-	CMKLR1	ENSG00000174600	chemokine-like receptor 1 [Source:HGNC Symbol;Acc:HGNC:2121]	-	gene	Name match	0	3	-2.21743	-3.95879	-0.50479	0.859311	1.68936	1.44298	0.9809	0.408163	-0.435749	3.13192	2.65332	2.40273
TMEM119	12	108589846	108598320	-	TMEM119	ENSG00000183160	transmembrane protein 119 [Source:HGNC Symbol;Acc:HGNC:27884]	-	gene	Name match	0	2	-3.8024	-3.80679	-4.24176	-0.676742	-3.98307	-1.43149	-2.24149	-3.76176	-3.02071	0.724745	0.532308	0.73977
SSH1	12	108778192	108857590	-	SSH1	ENSG00000084112	slingshot protein phosphatase 1 [Source:HGNC Symbol;Acc:HGNC:30579]	-	gene	Name match	0	1	6.96661	6.62157	7.0096	6.54629	6.37888	6.12182	7.20214	7.17929	7.12903	7.78003	7.95227	7.70748
SVOP	12	108907741	109021240	-	SVOP	ENSG00000166111	SV2 related protein homolog (rat) [Source:HGNC Symbol;Acc:HGNC:25417]	-	gene	Name match	0	1	-3.9544	-3.95879	-4.24176	-4.15067	-2.39811	-3.01645	-3.97846	-3.91377	-4.17271	-0.628892	-0.619695	-0.523265
ALKBH2	12	109088188	109093631	-	ALKBH2	ENSG00000189046	alkB, alkylation repair homolog 2 (E. coli) [Source:HGNC Symbol;Acc:HGNC:32487]	-	gene	Name match	0	1	4.40706	4.28067	4.19102	4.69133	4.73461	4.80053	3.8809	3.78513	4.0561	3.83781	3.56793	3.64666
UNG	12	109097574	109110992	+	UNG	ENSG00000076248	uracil-DNA glycosylase [Source:HGNC Symbol;Acc:HGNC:12572]	+	gene	Name match	0	2	4.80493	5.29124	4.93815	6.86242	6.66169	6.74759	6.15654	6.31372	6.15172	5.96771	6.30049	5.53851
ACACB	12	109116595	109268226	+	ACACB	ENSG00000076555	acetyl-CoA carboxylase beta [Source:HGNC Symbol;Acc:HGNC:85]	+	gene	Name match	0	2	4.72898	4.71285	4.90743	2.7428	2.10439	2.09207	2.56586	2.57809	2.72076	3.37111	3.21038	3.07367
MVK	12	109573255	109598117	+	MVK	ENSG00000110921	mevalonate kinase [Source:HGNC Symbol;Acc:HGNC:7530]	+	gene	Name match	0	3	4.19196	5.21558	4.41407	5.61051	5.50878	5.69091	7.06533	6.97125	6.93203	5.79737	6.02736	5.92134
FAM222A	12	109714228	109770507	+	FAM222A	ENSG00000139438	family with sequence similarity 222, member A [Source:HGNC Symbol;Acc:HGNC:25915]	+	gene	Name match	0	2	1.1976	0.280674	1.19565	2.41072	2.22638	2.4754	2.69711	2.48617	2.67973	2.50496	2.68611	1.93617
RAD9B	12	110501655	110532086	+	RAD9B	ENSG00000151164	RAD9 homolog B (S. pombe) [Source:HGNC Symbol;Acc:HGNC:21700]	+	gene	Name match	0	2	3.44553	3.159	3.31964	2.35888	2.35678	2.42649	2.17354	2.36752	2.62314	2.41064	2.4392	1.79866
TCTN1	12	110614027	110649430	+	TCTN1	ENSG00000204852	tectonic family member 1 [Source:HGNC Symbol;Acc:HGNC:26113]	+	gene	Name match	0	1	6.293	5.71088	6.19681	5.30967	5.4432	5.59088	5.5067	5.32039	5.53962	5.40331	5.22161	5.76952
CUX2	12	111034024	111350554	+	CUX2	ENSG00000111249	cut-like homeobox 2 [Source:HGNC Symbol;Acc:HGNC:19347]	+	gene	Name match	0	3	5.65087	5.63615	5.82762	4.46076	4.66079	4.89344	3.8029	3.83815	4.36731	3.90162	3.66981	2.92299
FAM109A	12	111360651	111369121	-	FAM109A	ENSG00000198324	family with sequence similarity 109, member A [Source:HGNC Symbol;Acc:HGNC:26509]	-	gene	Name match	0	3	2.85581	2.76307	2.85276	4.32776	3.93579	4.04964	4.60817	4.42311	5.09823	5.38109	5.27916	6.01434
ALDH2	12	111766887	111809985	+	ALDH2	ENSG00000111275	aldehyde dehydrogenase 2 family (mitochondrial) [Source:HGNC Symbol;Acc:HGNC:404]	+	gene	Name match	0	2	2.12834	0.441139	1.7176	0.955526	1.63164	1.50711	-0.65653	-0.591837	0.227216	1.78615	1.11727	1.67837
OAS1	12	112906777	112932185	+	OAS1	ENSG00000089127	2'-5'-oligoadenylate synthetase 1, 40/46kDa [Source:HGNC Symbol;Acc:HGNC:8086]	+	gene	Name match	0	3	-0.632472	-1.48486	-2.08975	1.52489	2.32071	1.59826	0.9809	1.14513	0.679728	1.90162	2.56793	2.30455
OAS3	12	112938352	112973249	+	OAS3	ENSG00000111331	2'-5'-oligoadenylate synthetase 3, 100kDa [Source:HGNC Symbol;Acc:HGNC:8088]	+	gene	Name match	0	3	-0.802397	-2.80679	-4.24176	1.00133	1.71737	0.0710107	0.632977	-0.0613227	0.149213	2.55873	2.76497	1.67837
OAS2	12	112978395	113011723	+	OAS2	ENSG00000111335	2'-5'-oligoadenylate synthetase 2, 69/71kDa [Source:HGNC Symbol;Acc:HGNC:8087]	+	gene	Name match	0	2	-0.995042	-1.80679	-4.08975	1.04572	1.26486	0.305476	-3.82646	-1.43983	-1.02071	-0.339386	-1.20466	-3.84519
RASAL1	12	113098819	113136239	-	RASAL1	ENSG00000111344	RAS protein activator like 1 (GAP1 like) [Source:HGNC Symbol;Acc:HGNC:9873]	-	gene	Name match	0	3	-3.9544	-3.95879	-2.50479	3.12027	3.2361	2.87837	1.03153	0.3257	1.43872	3.85223	3.47717	4.1992
IQCD	12	113195441	113221094	-	IQCD	ENSG00000166578	IQ motif containing D [Source:HGNC Symbol;Acc:HGNC:25168]	-	gene	Name match	0	1	0.898043	-0.484861	0.717602	0.460762	-0.282629	0.50711	0.632977	0.630555	1.62314	2.05916	1.85424	1.73977
SDS	12	113392445	113426301	-	SDS	ENSG00000135094	serine dehydratase [Source:HGNC Symbol;Acc:HGNC:10691]	-	gene	Name match	0	4	-0.217434	-1.22183	-1.76782	2.50912	2.40925	1.81644	1.9809	2.36752	2.5792	3.66061	3.67799	3.21009
SDSL	12	113422237	113438276	+	SDSL	ENSG00000139410	serine dehydratase-like [Source:HGNC Symbol;Acc:HGNC:30404]	+	gene	Name match	0	3	3.91185	2.53306	3.4021	3.84682	3.86868	3.69779	1.383	1.69767	1.88618	2.83054	2.65332	2.92299
LINC01234	12	113679459	113773683	-	LINC01234	ENSG00000249550	long intergenic non-protein coding RNA 1234 [Source:HGNC Symbol;Acc:HGNC:49757]	-	gene	Name match	0	2	-3.9544	-3.95879	-4.24176	-1.67674	-0.813144	-0.846527	-3.97846	-3.91377	-4.17271	-3.95082	-3.94162	-3.84519
MED13L	12	115953872	116277338	-	MED13L	ENSG00000123066	mediator complex subunit 13-like [Source:HGNC Symbol;Acc:HGNC:22962]	-	gene	Name match	0	1	9.31492	9.19321	9.20214	8.28991	8.2364	7.97365	9.26977	9.19407	9.2862	9.0398	8.96046	9.14296
MAP1LC3B2	12	116575851	116576606	+	MAP1LC3B2	ENSG00000171471	microtubule-associated protein 1 light chain 3 beta 2 [Source:HGNC Symbol;Acc:HGNC:34390]	+	gene	Name match	0	1	2.51953	1.44114	2.5396	0.524892	1.33886	0.937744	1.42147	1.36752	1.10857	0.901622	1.6027	1.90969
HRK	12	116856144	116881441	-	HRK	ENSG00000135116	harakiri, BCL2 interacting protein [Source:HGNC Symbol;Acc:HGNC:5185]	-	gene	Name match	0	2	3.31654	2.07585	2.96553	0.00133019	0.771819	1.37587	0.173545	-0.302331	0.301217	1.05916	1.25477	1.64666
CCDC64	12	119989869	120094494	+	CCDC64	ENSG00000135127	coiled-coil domain containing 64 [Source:HGNC Symbol;Acc:HGNC:28095]	+	gene	Name match	0	2	2.12834	2.66894	2.5541	4.01814	4.0393	3.8353	3.54858	3.09622	3.78019	3.43	3.6027	3.16603
PXN	12	120210439	120265771	-	PXN	ENSG00000089159	paxillin [Source:HGNC Symbol;Acc:HGNC:9718]	-	gene	Name match	0	2	6.00817	5.99087	6.07515	4.75955	4.67157	4.64533	6.16365	6.16453	6.23195	5.97432	6.14259	6.04355
TRIAP1	12	120443961	120446412	-	TRIAP1	ENSG00000170855	TP53 regulated inhibitor of apoptosis 1 [Source:HGNC Symbol;Acc:HGNC:26937]	-	gene	Name match	0	1	6.53634	6.07126	6.16881	6.65597	6.6867	6.56286	5.44967	5.57139	5.37589	5.63997	5.78781	5.44713
DYNLL1-AS1	12	120490328	120495940	-	DYNLL1-AS1	ENSG00000248008	DYNLL1 antisense RNA 1 [Source:HGNC Symbol;Acc:HGNC:48588]	-	gene	Name match	0	1	4.12834	3.52413	3.62449	3.34118	3.32981	3.4014	2.36337	2.28263	2.08781	2.57622	2.78024	2.58107
POP5	12	120578764	120581398	-	POP5	ENSG00000167272	processing of precursor 5, ribonuclease P/MRP subunit (S. cerevisiae) [Source:HGNC Symbol;Acc:HGNC:17689]	-	gene	Name match	0	1	5.38	5.82075	5.45907	5.96567	6.09908	6.13202	5.01903	5.02614	5.00166	4.89467	5.14996	4.96859
OASL	12	121020292	121039242	-	OASL	ENSG00000135114	2'-5'-oligoadenylate synthetase-like [Source:HGNC Symbol;Acc:HGNC:8090]	-	gene	Name match	0	1	-0.632472	-0.221826	-1.2824	0.0887929	0.824286	1.23148	1.42147	0.8232	1.594	0.786145	1.01773	0.154807
P2RX7	12	121132819	121188032	+	P2RX7	ENSG00000089041	purinergic receptor P2X, ligand-gated ion channel, 7 [Source:HGNC Symbol;Acc:HGNC:8537]	+	gene	Name match	0	2	8.67055	7.8093	8.42076	5.35888	5.49469	5.35859	6.69711	6.5132	7.02641	6.31232	6.18623	6.55248
RP11-340F14.6	12	121190868	121191518	+	RP11-340F14.6	ENSG00000274029	No description	+	gene	Name match	0	1	0.782566	-0.106349	0.232176	-0.99867	-2.39811	-3.01645	-2.82646	-3.76176	-4.17271	-3.95082	-3.94162	-2.84519
MORN3	12	121651118	121672631	-	MORN3	ENSG00000139714	MORN repeat containing 3 [Source:HGNC Symbol;Acc:HGNC:29807]	-	gene	Name match	0	1	1.1976	0.652643	1.03953	-0.413707	-0.398106	-0.694524	-0.126015	-0.1768	-0.213357	0.44911	0.11727	0.402735
HPD	12	121839527	121863596	-	HPD	ENSG00000158104	4-hydroxyphenylpyruvate dioxygenase [Source:HGNC Symbol;Acc:HGNC:5147]	-	gene	Name match	0	2	2.42642	1.83707	2.69161	4.16624	4.30695	4.45522	2.17354	2.26061	2.10857	3.38109	3.33966	3.67837
BCL7A	12	122019422	122062044	+	BCL7A	ENSG00000110987	B-cell CLL/lymphoma 7A [Source:HGNC Symbol;Acc:HGNC:1004]	+	gene	Name match	0	1	8.00052	7.34296	7.69897	6.69395	6.61777	6.74094	6.75286	6.76474	6.80663	6.28599	6.48883	6.32223
CLIP1	12	122271432	122422632	-	CLIP1	ENSG00000130779	CAP-GLY domain containing linker protein 1 [Source:HGNC Symbol;Acc:HGNC:10461]	-	gene	Name match	0	2	7.40645	7.03635	7.52726	6.10855	6.15264	5.93629	6.24232	6.31906	6.24607	6.09448	6.00804	6.24624
RP11-15J22.5	12	122471600	122472203	-	RP11-15J22.5	ENSG00000273970	No description	-	gene	Name match	0	1	1.44553	1.68506	1.4021	0.323258	0.601894	0.56851	-0.241493	0.0455925	0.0667513	-0.0983776	-0.330189	0.476735
ZCCHC8	12	122472870	122500595	-	ZCCHC8	ENSG00000033030	zinc finger, CCHC domain containing 8 [Source:HGNC Symbol;Acc:HGNC:25265]	-	gene	Name match	0	2	7.22896	7.45824	7.4061	6.21929	6.37997	6.30096	5.89122	5.92649	6.02232	5.79737	5.82325	5.80047
HCAR3	12	122714756	122716892	-	HCAR3	ENSG00000255398	hydroxycarboxylic acid receptor 3 [Source:HGNC Symbol;Acc:HGNC:16824]	-	gene	Name match	0	1	-0.802397	-3.80679	-2.50479	-0.99867	-0.983069	-1.69452	0.34347	-0.0613227	-1.02071	1.55873	0.21038	0.962162
DENR	12	122752774	122771064	+	DENR	ENSG00000139726	density-regulated protein [Source:HGNC Symbol;Acc:HGNC:2769]	+	gene	Name match	0	1	8.42191	8.16296	8.39482	7.37202	7.41139	7.40561	7.05083	6.99563	6.91593	6.99479	7.05273	6.97339
GTF2H3	12	123633739	123662606	+	GTF2H3	ENSG00000111358	general transcription factor IIH, polypeptide 3, 34kDa [Source:HGNC Symbol;Acc:HGNC:4657]	+	gene	Name match	0	1	7.56775	7.57584	7.52358	6.91497	6.94545	6.84696	6.4191	6.39558	6.35106	6.29526	6.223	5.97019
DNAH10	12	123762188	123936206	+	DNAH10	ENSG00000197653	dynein, axonemal, heavy chain 10 [Source:HGNC Symbol;Acc:HGNC:2941]	+	gene	Name match	0	2	-0.101957	-0.636864	-0.630321	-0.413707	-0.813144	0.231475	0.421472	0.238238	1.26469	2.13192	1.8828	2.88273
DNAH10OS	12	123926424	123934984	-	DNAH10OS	ENSG00000250091	dynein, axonemal, heavy chain 10 opposite strand [Source:HGNC Symbol;Acc:HGNC:37121]	-	gene	Name match	0	1	-0.995042	-0.806789	-0.282398	-1.67674	-2.98307	-1.43149	0.0804355	-0.591837	0.786643	0.901622	0.380305	1.0617
AACS	12	125065379	125143333	+	AACS	ENSG00000081760	acetoacetyl-CoA synthetase [Source:HGNC Symbol;Acc:HGNC:21298]	+	gene	Name match	0	1	5.92892	5.9414	5.91727	6.1612	6.10837	6.05769	7.0206	6.94128	6.92839	6.44674	6.548	6.72276
RP11-158L12.4	12	125138245	125141711	+	RP11-158L12.4	ENSG00000279233	No description	+	gene	Name match	0	2	2.05558	2.19321	2.36968	2.49318	2.28372	2.02794	3.58294	3.80809	3.95657	3.04667	3.52326	3.59775
GPR133	12	130953907	131141469	+	GPR133	ENSG00000111452	G protein-coupled receptor 133 [Source:HGNC Symbol;Acc:HGNC:19893]	+	gene	Name match	0	2	3.9985	3.11207	3.75574	2.19115	2.74485	2.45928	2.08044	2.21552	1.95657	3.02136	2.99174	3.08554
RP11-76C10.6	12	130988312	130990028	-	RP11-76C10.6	ENSG00000280002	No description	-	gene	Name match	0	1	-3.9544	-3.95879	-4.24176	-0.29823	-0.523637	-1.2091	-3.97846	-3.91377	-4.17271	-1.47689	-3.94162	-1.26023
RP11-76C10.5	12	130990138	130993976	-	RP11-76C10.5	ENSG00000256151	No description	-	gene	Name match	0	1	-1.21743	-2.80679	-2.08975	-1.99867	0.186856	-0.209097	-3.82646	-3.91377	-4.02071	-0.213855	-1.20466	-1.26023
ULK1	12	131894651	131923167	+	ULK1	ENSG00000177169	unc-51 like autophagy activating kinase 1 [Source:HGNC Symbol;Acc:HGNC:12558]	+	gene	Name match	0	2	7.58508	7.05585	7.60373	5.59565	5.49469	5.85083	7.45083	7.34611	7.2967	7.03407	6.98187	7.3471
RP11-417L19.5	12	131896500	131898239	+	RP11-417L19.5	ENSG00000279283	No description	+	gene	Name match	0	2	0.782566	0.193211	0.768229	-2.41371	-2.98307	-1.69452	1.03153	1.36752	1.73418	0.660614	-0.330189	1.32473
PUS1	12	131929200	131945896	+	PUS1	ENSG00000177192	pseudouridylate synthase 1 [Source:HGNC Symbol;Acc:HGNC:15508]	+	gene	Name match	0	1	8.14268	7.77958	8.01517	7.16372	7.18998	7.37694	6.71076	6.76962	6.71654	6.4372	6.50385	6.39202
RP11-417L19.6	12	131934642	131934928	+	RP11-417L19.6	ENSG00000273568	No description	+	gene	Name match	0	1	2.58992	2.70101	2.70466	1.75622	1.60189	1.30548	1.5311	1.85295	2.04538	1.62745	1.70223	1.44021
RP13-977J11.2	12	132186735	132189695	-	RP13-977J11.2	ENSG00000256576	No description	-	gene	Name match	0	1	1.89804	2.49699	2.56846	1.24926	1.50878	1.89044	2.23963	1.73009	2.43872	3.08383	3.06836	2.90969
RP13-714J12.1	12	132424504	132425208	-	RP13-714J12.1	ENSG00000274373	No description	-	gene	Name match	0	1	-2.8024	-3.80679	-4.24176	-4.15067	-4.13507	-4.16846	-2.82646	-3.91377	-4.17271	0.00853753	-0.467692	-0.845193
RP13-554M15.7	12	132550729	132554947	+	RP13-554M15.7	ENSG00000280287	No description	+	gene	Name match	0	2	2.48301	2.38304	2.43381	1.90822	2.20676	1.53814	3.08044	3.55112	3.89218	3.23461	3.52326	3.29436
POLE	12	132623753	132687365	-	POLE	ENSG00000177084	polymerase (DNA directed), epsilon, catalytic subunit [Source:HGNC Symbol;Acc:HGNC:9177]	-	gene	Name match	0	1	6.79006	7.69206	7.34175	8.10265	7.96493	7.97046	8.26597	8.56045	8.55648	8.27733	8.51416	7.93412
CHFR	12	132822187	132956304	-	CHFR	ENSG00000072609	checkpoint with forkhead and ring finger domains, E3 ubiquitin protein ligase [Source:HGNC Symbol;Acc:HGNC:20455]	-	gene	Name match	0	2	1.242	0.515139	1.1197	1.83422	2.14621	1.11283	0.9809	1.04559	1.02368	3.72474	3.05587	3.29436
ZNF891	12	133106817	133130473	-	ZNF891	ENSG00000214029	zinc finger protein 891 [Source:HGNC Symbol;Acc:HGNC:38709]	-	gene	Name match	0	1	4.92552	4.632	4.76512	4.00133	4.1768	3.90836	4.35842	4.45256	4.60864	4.96937	4.78781	5.09145
ZNF268	12	133181409	133214831	+	ZNF268	ENSG00000090612	zinc finger protein 268 [Source:HGNC Symbol;Acc:HGNC:13061]	+	gene	Name match	0	1	5.7445	5.3455	5.60199	5.032	4.89038	4.66303	4.3182	4.33627	4.48708	4.63997	4.72213	4.51236
ZMYM5	13	19823482	19863636	-	ZMYM5	ENSG00000132950	zinc finger, MYM-type 5 [Source:HGNC Symbol;Acc:HGNC:13029]	-	gene	Name match	0	1	6.106	6.49356	6.27875	4.86242	5.17932	5.01421	5.24501	5.24105	5.65701	5.52085	5.4416	5.6626
GJA3	13	20138255	20161049	-	GJA3	ENSG00000121743	gap junction protein, alpha 3, 46kDa [Source:HGNC Symbol;Acc:HGNC:4277]	-	gene	Name match	0	2	3.33715	3.13573	2.7176	1.80869	2.01693	1.89044	0.873985	1.04559	1.53388	0.786145	1.29784	1.24227
SACS-AS1	13	23418971	23428869	+	SACS-AS1	ENSG00000229558	SACS antisense RNA 1 [Source:HGNC Symbol;Acc:HGNC:39835]	+	gene	Name match	0	2	-3.9544	-3.95879	-4.24176	0.460762	0.476363	0.0710107	-3.97846	-3.91377	-4.17271	-1.47689	-0.78962	-0.385761
ATP8A2	13	25372071	26025851	+	ATP8A2	ENSG00000132932	ATPase, aminophospholipid transporter, class I, type 8A, member 2 [Source:HGNC Symbol;Acc:HGNC:13533]	+	gene	Name match	0	2	1.87003	1.71677	2.13907	0.908221	0.186856	0.790903	-0.126015	0.630555	0.227216	0.845039	0.458307	1.93617
SHISA2	13	26044597	26051031	-	SHISA2	ENSG00000180730	shisa family member 2 [Source:HGNC Symbol;Acc:HGNC:20366]	-	gene	Name match	0	1	5.93738	5.8867	5.14147	4.85308	5.20922	4.85083	6.52338	6.49327	6.15297	5.25103	5.21038	5.26072
RASL11A	13	27270327	27273690	+	RASL11A	ENSG00000122035	RAS-like, family 11, member A [Source:HGNC Symbol;Acc:HGNC:23802]	+	gene	Name match	0	2	0.104494	0.441139	-1.08975	2.44427	2.39197	1.98355	1.56586	1.73009	1.40555	2.30971	1.8828	1.7094
GTF3A	13	27424544	27435823	+	GTF3A	ENSG00000122034	general transcription factor IIIA [Source:HGNC Symbol;Acc:HGNC:4662]	+	gene	Name match	0	2	8.86494	8.68757	8.68627	8.82689	8.77036	8.7911	7.76507	7.76571	7.61818	7.76008	7.78734	7.62851
FLT1	13	28300344	28495128	-	FLT1	ENSG00000102755	fms-related tyrosine kinase 1 [Source:HGNC Symbol;Acc:HGNC:3763]	-	gene	Name match	0	2	-0.101957	1.58553	1.49521	1.39365	1.40925	1.15347	3.12774	2.99313	3.61591	1.62745	2.36013	2.03745
MTUS2	13	28820348	29505947	+	MTUS2	ENSG00000132938	microtubule associated tumor suppressor candidate 2 [Source:HGNC Symbol;Acc:HGNC:20595]	+	gene	Name match	0	1	-3.8024	-1.80679	-0.767824	-0.539238	-0.523637	0.375865	-0.826455	-0.761762	0.371606	0.95607	0.669811	-0.144753
SLC7A1	13	29509410	29595688	-	SLC7A1	ENSG00000139514	solute carrier family 7 (cationic amino acid transporter, y+ system), member 1 [Source:HGNC Symbol;Acc:HGNC:11057]	-	gene	Name match	0	2	9.87543	9.92792	9.97894	8.49669	8.31213	8.19817	8.36368	8.41285	8.41183	7.89162	7.98681	7.47222
KATNAL1	13	30202630	30307484	-	KATNAL1	ENSG00000102781	katanin p60 subunit A-like 1 [Source:HGNC Symbol;Acc:HGNC:28361]	-	gene	Name match	0	2	3.30613	3.81526	3.48768	4.50516	4.37888	4.07101	5.54205	5.62194	5.44077	5.53657	5.57889	5.00968
HSPH1	13	31134974	31162388	-	HSPH1	ENSG00000120694	heat shock 105kDa/110kDa protein 1 [Source:HGNC Symbol;Acc:HGNC:16969]	-	gene	Name match	0	2	8.07986	8.39196	8.10347	9.8895	9.70113	9.66182	8.24165	8.48438	8.20238	8.25069	8.61844	8.08407
B3GALTL	13	31199936	31332276	+	B3GALTL	ENSG00000187676	beta 1,3-galactosyltransferase-like [Source:HGNC Symbol;Acc:HGNC:20207]	+	gene	Name match	0	2	1.36753	2.17049	2.15818	3.32326	3.25534	2.91429	3.44967	3.80809	3.4631	3.67692	4.1052	3.24227
FRY	13	32031300	32299122	+	FRY	ENSG00000073910	furry homolog (Drosophila) [Source:HGNC Symbol;Acc:HGNC:20367]	+	gene	Name match	0	1	8.41101	8.39717	8.44747	8.95898	8.96365	8.72037	9.63579	9.62397	9.67951	9.89858	9.75438	9.93545
N4BP2L1	13	32400723	32428178	-	N4BP2L1	ENSG00000139597	NEDD4 binding protein 2-like 1 [Source:HGNC Symbol;Acc:HGNC:25037]	-	gene	Name match	0	1	5.99202	6.50269	6.33231	6.46485	6.5619	6.6256	7.49773	7.26683	7.22425	7.14809	6.93319	7.42393
RP11-298P3.4	13	32425358	32432954	-	RP11-298P3.4	ENSG00000270008	No description	-	gene	Name match	0	1	3.14012	3.19321	3.29395	3.72925	3.72429	3.84773	4.61649	4.23824	4.28763	4.31492	4.0869	4.44943
N4BP2L2	13	32432417	32538885	-	N4BP2L2	ENSG00000244754	NEDD4 binding protein 2-like 2 [Source:HGNC Symbol;Acc:HGNC:26916]	-	gene	Name match	0	1	8.74088	8.86298	8.77714	7.65059	7.79829	7.79532	8.06077	7.97802	8.07006	7.97473	7.88766	8.15551
KL	13	33016433	33066145	+	KL	ENSG00000133116	klotho [Source:HGNC Symbol;Acc:HGNC:6344]	+	gene	Name match	0	2	-3.9544	-3.95879	-4.24176	-2.99867	-4.13507	-4.16846	-3.97846	-3.76176	-1.69878	0.288645	1.3803	0.061698
NBEA	13	34942287	35673022	+	NBEA	ENSG00000172915	neurobeachin [Source:HGNC Symbol;Acc:HGNC:7648]	+	gene	Name match	0	1	-0.995042	-1.48486	-1.08975	-2.41371	-1.66114	-2.01645	-3.97846	-3.91377	-4.17271	-2.21385	-3.78962	-2.84519
SOHLH2	13	36168208	36214615	-	SOHLH2	ENSG00000120669	spermatogenesis and oogenesis specific basic helix-loop-helix 2 [Source:HGNC Symbol;Acc:HGNC:26026]	-	gene	Name match	0	2	3.81965	3.32249	3.7368	2.64519	2.64629	2.25033	1.383	1.91066	2.18874	2.03407	1.76497	2.08554
CCDC169-SOHLH2	13	36168794	36297842	-	CCDC169-SOHLH2	ENSG00000250709	CCDC169-SOHLH2 readthrough [Source:HGNC Symbol;Acc:HGNC:38866]	-	gene	Name match	0	1	4.42642	4.38797	4.3281	3.57876	3.32981	3.46736	2.9549	3.24946	3.23668	3.47731	2.95185	3.13209
SPG20-AS1	13	36346431	36369601	+	SPG20-AS1	ENSG00000120664	SPG20 antisense RNA 1 [Source:HGNC Symbol;Acc:HGNC:39933]	+	gene	Name match	0	1	-0.217434	-0.106349	-0.630321	-0.29823	0.104394	-0.43149	1.49547	1.52364	1.22722	0.660614	1.25477	1.15481
CCNA1	13	36431830	36442882	+	CCNA1	ENSG00000133101	cyclin A1 [Source:HGNC Symbol;Acc:HGNC:1577]	+	gene	Name match	0	2	7.06024	6.1076	6.42101	7.84643	7.83871	7.84851	8.73769	8.61029	8.30291	8.2239	8.21916	8.30963
RFXAP	13	36819224	36829104	+	RFXAP	ENSG00000133111	regulatory factor X-associated protein [Source:HGNC Symbol;Acc:HGNC:9988]	+	gene	Name match	0	2	5.35747	6.1046	5.8688	4.50516	4.59058	4.8353	4.19035	4.56467	4.64107	4.47731	4.6739	4.14916
EXOSC8	13	36998816	37009613	+	EXOSC8	ENSG00000120699	exosome component 8 [Source:HGNC Symbol;Acc:HGNC:17035]	+	gene	Name match	0	2	8.58589	8.72873	8.92479	7.03544	7.23852	7.30266	7.06761	7.05042	7.17035	6.55873	6.76209	6.37881
UFM1	13	38349849	38363619	+	UFM1	ENSG00000120686	ubiquitin-fold modifier 1 [Source:HGNC Symbol;Acc:HGNC:20597]	+	gene	Name match	0	1	7.73579	7.60842	7.6232	7.0423	7.0783	7.03135	6.64115	6.50619	6.62495	6.62745	6.59192	6.53202
RP11-74J13.8	13	41132939	41236686	+	RP11-74J13.8	ENSG00000278390	No description	+	gene	Name match	0	2	2.65703	2.19321	2.82911	1.61604	1.99421	1.98355	1.21794	1.96616	1.62314	1.84504	1.85424	1.51236
RGCC	13	41457559	41470882	+	RGCC	ENSG00000102760	regulator of cell cycle [Source:HGNC Symbol;Acc:HGNC:20369]	+	gene	Name match	0	2	1.92552	2.89365	3.22313	1.70177	2.12546	2.44298	4.87745	4.78898	4.81218	4.61481	4.73394	4.77319
VWA8	13	41566837	41961120	-	VWA8	ENSG00000102763	von Willebrand factor A domain containing 8 [Source:HGNC Symbol;Acc:HGNC:29071]	-	gene	Name match	0	1	7.54688	7.57042	7.53093	6.6852	6.67336	6.56569	6.3609	6.40566	6.09693	6.15828	6.13519	6.22224
DGKH	13	42040036	42256578	+	DGKH	ENSG00000102780	diacylglycerol kinase, eta [Source:HGNC Symbol;Acc:HGNC:2854]	+	gene	Name match	0	1	5.8876	6.29519	6.20372	5.71386	5.64081	5.03883	6.90656	6.91772	6.96371	6.70501	6.63979	6.40273
NUFIP1	13	44939249	44989483	-	NUFIP1	ENSG00000083635	nuclear fragile X mental retardation protein interacting protein 1 [Source:HGNC Symbol;Acc:HGNC:8057]	-	gene	Name match	0	1	5.20603	5.24033	5.01616	5.74784	5.68227	5.67355	4.37322	4.66869	4.80901	4.29394	4.58107	4.17718
RP11-321C24.1	13	44982077	45083125	-	RP11-321C24.1	ENSG00000223732	No description	-	gene	Name match	0	1	0.285066	0.100102	-0.00228953	1.21078	0.923822	0.890439	-0.504527	0.145128	0.301217	-0.476889	-0.467692	-0.523265
RP11-290D2.6	13	45340039	45341183	+	RP11-290D2.6	ENSG00000273149	No description	+	gene	Name match	0	1	11.5509	10.9871	11.1972	10.8648	10.8557	10.9218	11.1916	11.0183	10.9619	11.2626	11.141	11.3786
TPT1-AS1	13	45341345	45393413	+	TPT1-AS1	ENSG00000170919	TPT1 antisense RNA 1 [Source:HGNC Symbol;Acc:HGNC:43686]	+	gene	Name match	0	1	5.23652	4.43639	5.21631	4.18621	4.50477	4.14845	5.10724	4.98978	5.73751	5.63581	5.55689	6.04203
RP11-139H14.5	13	46117864	46122699	+	RP11-139H14.5	ENSG00000278937	No description	+	gene	Name match	0	1	-3.9544	-3.95879	-4.24176	-4.15067	-4.13507	-4.16846	-2.82646	-3.91377	-2.02071	-2.21385	-0.78962	-0.845193
KIAA0226L	13	46342000	46438190	-	KIAA0226L	ENSG00000102445	KIAA0226-like [Source:HGNC Symbol;Acc:HGNC:20420]	-	gene	Name match	0	2	6.80955	7.66234	6.98037	7.17501	7.32527	7.45217	5.47275	5.64338	6.22959	5.5388	5.61977	5.73601
LPAR6	13	48389567	48444704	-	LPAR6	ENSG00000139679	lysophosphatidic acid receptor 6 [Source:HGNC Symbol;Acc:HGNC:15520]	-	gene	Name match	0	2	2.79752	3.20444	3.20487	4.59752	4.86868	4.60193	5.05924	4.73009	5.00996	5.35347	5.12924	5.09439
RCBTB2	13	48488959	48533256	-	RCBTB2	ENSG00000136161	regulator of chromosome condensation (RCC1) and BTB (POZ) domain containing protein 2 [Source:HGNC Symbol;Acc:HGNC:1914]	-	gene	Name match	0	2	5.45499	5.06973	5.29611	5.97	6.01693	5.79573	6.82818	6.93085	7.15297	7.33817	7.46009	7.25086
RP11-34F20.7	13	50125816	50128463	+	RP11-34F20.7	ENSG00000274270	No description	+	gene	Name match	0	1	-0.995042	-0.806789	-0.767824	0.586293	-0.175714	-0.55702	1.12774	0.145128	1.02368	0.201183	0.965267	0.061698
DLEU7	13	50711008	50843939	-	DLEU7	ENSG00000186047	deleted in lymphocytic leukemia, 7 [Source:HGNC Symbol;Acc:HGNC:17567]	-	gene	Name match	0	1	-0.995042	-1.48486	-0.767824	-0.191315	0.923822	0.305476	-1.82646	-1.43983	-4.02071	1.20118	0.854236	1.0617
DLEU7-AS1	13	50807856	50849905	+	DLEU7-AS1	ENSG00000237152	DLEU7 antisense RNA 1 [Source:HGNC Symbol;Acc:HGNC:39966]	+	gene	Name match	0	2	0.721165	2.00057	0.768229	1.67376	2.12546	1.53814	-1.0191	-2.1768	-0.698783	-3.95082	-0.467692	-0.144753
FAM124A	13	51222334	51284241	+	FAM124A	ENSG00000150510	family with sequence similarity 124A [Source:HGNC Symbol;Acc:HGNC:26413]	+	gene	Name match	0	3	2.51953	3.159	2.23218	4.13061	3.85614	3.89644	6.36707	6.24807	5.88918	5.54326	5.65332	5.83605
INTS6-AS1	13	51452367	51552364	+	INTS6-AS1	ENSG00000236778	INTS6 antisense RNA 1 [Source:HGNC Symbol;Acc:HGNC:42691]	+	gene	Name match	0	2	4.96247	4.35812	4.92427	3.24926	3.29306	3.35859	3.20697	2.99313	3.18874	3.40086	3.53231	4.02517
ATP7B	13	51932673	52011494	-	ATP7B	ENSG00000123191	ATPase, Cu++ transporting, beta polypeptide [Source:HGNC Symbol;Acc:HGNC:870]	-	gene	Name match	0	2	0.197603	0.193211	-0.282398	0.645186	0.264859	0.375865	1.56586	0.993125	0.564251	2.43	2.53231	2.88273
NEK5	13	52033611	52129078	-	NEK5	ENSG00000197168	NIMA-related kinase 5 [Source:HGNC Symbol;Acc:HGNC:7748]	-	gene	Name match	0	2	1.92552	1.40266	1.61069	-0.676742	-0.282629	-0.109561	0.261008	-0.302331	-0.113821	0.00853753	-0.619695	0.324732
RP11-248G5.8	13	52167709	52291557	-	RP11-248G5.8	ENSG00000217576	No description	-	gene	Name match	0	1	4.83423	5.2128	4.97634	3.73604	3.92382	4.10767	4.09836	3.80809	4.18386	4.13782	4.09912	4.18823
RP11-78J21.7	13	52600042	52642542	+	RP11-78J21.7	ENSG00000273784	No description	+	gene	Name match	0	2	4.48762	4.68907	4.422	3.54822	3.57152	3.37587	3.383	3.46706	3.70039	3.20118	3.505	3.23162
PCDH9	13	66302834	67230445	-	PCDH9	ENSG00000184226	protocadherin 9 [Source:HGNC Symbol;Acc:HGNC:8661]	-	gene	Name match	0	2	-0.101957	0.441139	-0.389313	1.21078	1.47636	0.153473	2.17354	1.93868	2.20811	2.72474	2.71817	1.9877
KLF5	13	73054976	73077542	+	KLF5	ENSG00000102554	Kruppel-like factor 5 (intestinal) [Source:HGNC Symbol;Acc:HGNC:6349]	+	gene	Name match	0	2	1.48301	2.34296	2.21403	3.23015	3.50878	3.87837	3.69711	3.85295	4.03457	3.71688	3.62823	3.58944
KCTD12	13	76880166	76886390	-	KCTD12	ENSG00000178695	potassium channel tetramerization domain containing 12 [Source:HGNC Symbol;Acc:HGNC:14678]	-	gene	Name match	0	1	5.35242	5.55735	5.15817	7.10462	7.04622	6.72501	5.95326	6.13759	6.20208	6.35979	6.48883	6.1992
SLAIN1	13	77697854	77764242	+	SLAIN1	ENSG00000139737	SLAIN motif family, member 1 [Source:HGNC Symbol;Acc:HGNC:26387]	+	gene	Name match	0	1	-3.8024	1.28067	-1.50479	0.859311	1.14621	1.44298	-1.82646	-2.1768	-1.02071	-0.476889	-2.78962	-1.03784
SLITRK5	13	87672615	87696272	+	SLITRK5	ENSG00000165300	SLIT and NTRK-like family, member 5 [Source:HGNC Symbol;Acc:HGNC:20295]	+	gene	Name match	0	2	2.84146	3.82984	3.36968	1.90822	1.82429	1.40981	2.10428	1.88209	2.10857	2.66061	2.63664	2.6626
MIR17HG	13	91347820	91354579	+	MIR17HG	ENSG00000215417	miR-17-92 cluster host gene (non-protein coding) [Source:HGNC Symbol;Acc:HGNC:23564]	+	gene	Name match	0	1	0.197603	2.05119	1.63817	2.28673	3.01693	2.67005	3.12774	1.93868	2.26469	3.26727	2.89688	2.82723
MBNL2	13	97221434	97394120	+	MBNL2	ENSG00000139793	muscleblind-like splicing regulator 2 [Source:HGNC Symbol;Acc:HGNC:16746]	+	gene	Name match	0	2	3.28507	3.44114	3.17703	1.78269	1.87491	2.04964	1.56586	1.40816	1.91003	1.48658	1.63664	1.93617
DOCK9	13	98793487	99086625	-	DOCK9	ENSG00000088387	dedicator of cytokinesis 9 [Source:HGNC Symbol;Acc:HGNC:14132]	-	gene	Name match	0	2	0.721165	-0.806789	0.43381	1.21078	0.971128	0.841529	2.30283	2.36752	1.76065	1.75577	2.41983	2.0617
UBAC2-AS1	13	99196377	99200710	-	UBAC2-AS1	ENSG00000228889	UBAC2 antisense RNA 1 [Source:HGNC Symbol;Acc:HGNC:42502]	-	gene	Name match	0	1	0.657035	1.23761	1.66514	1.67376	1.71737	1.65597	0.261008	0.697669	0.0667513	0.901622	0.297843	0.24227
GPR18	13	99254714	99261744	-	GPR18	ENSG00000125245	G protein-coupled receptor 18 [Source:HGNC Symbol;Acc:HGNC:4472]	-	gene	Name match	0	2	4.79752	5.07585	4.77443	4.17626	4.2977	4.06036	3.46817	3.55112	3.4631	2.8011	2.71817	2.54712
GPR183	13	99294530	99307405	-	GPR183	ENSG00000169508	G protein-coupled receptor 183 [Source:HGNC Symbol;Acc:HGNC:3128]	-	gene	Name match	0	2	3.9187	3.14741	3.5323	6.68695	6.71042	6.3433	7.50054	7.4293	6.84347	7.69103	7.52892	7.30646
RP11-12G12.7	13	100086031	100088848	-	RP11-12G12.7	ENSG00000274605	No description	-	gene	Name match	0	1	3.20883	3.57692	3.02919	3.82151	3.79829	3.68399	2.44033	2.50502	2.20811	2.52311	2.70223	2.45859
GGACT	13	100530164	100589528	-	GGACT	ENSG00000134864	gamma-glutamylamine cyclotransferase [Source:HGNC Symbol;Acc:HGNC:25100]	-	gene	Name match	0	2	5.32172	5.22388	5.19334	4.17126	4.40064	4.27817	3.90147	3.79283	3.87411	4.17846	4.15289	4.32973
EFNB2	13	106489731	106535114	-	EFNB2	ENSG00000125266	ephrin-B2 [Source:HGNC Symbol;Acc:HGNC:3227]	-	gene	Name match	0	1	-0.802397	-1.48486	-0.767824	-0.29823	-0.175714	-0.109561	0.421472	0.408163	-0.0207116	1.41064	1.70223	1.109
LIG4	13	108207439	108218368	-	LIG4	ENSG00000174405	ligase IV, DNA, ATP-dependent [Source:HGNC Symbol;Acc:HGNC:6601]	-	gene	Name match	0	1	6.95832	6.55296	6.87531	6.05118	6.08571	6.03747	5.74908	5.75984	5.63213	6.27532	6.16748	6.14207
IRS2	13	109752698	109786568	-	IRS2	ENSG00000185950	insulin receptor substrate 2 [Source:HGNC Symbol;Acc:HGNC:6126]	-	gene	Name match	0	2	6.70441	6.61001	6.60721	7.02716	6.6344	6.91355	8.40387	8.41597	8.40319	7.83962	7.93404	8.19201
COL4A1	13	110148963	110307149	-	COL4A1	ENSG00000187498	collagen, type IV, alpha 1 [Source:HGNC Symbol;Acc:HGNC:2202]	-	gene	Name match	0	3	-1.48047	-0.636864	-1.2824	1.64519	1.57152	2.11283	3.11606	2.54202	3.61591	3.94265	3.55911	4.03745
COL4A2	13	110305812	110513027	+	COL4A2	ENSG00000134871	collagen, type IV, alpha 2 [Source:HGNC Symbol;Acc:HGNC:2203]	+	gene	Name match	0	2	-3.8024	-3.95879	-2.50479	0.859311	1.40925	1.07101	0.261008	-2.1768	-2.02071	1.9291	1.82509	2.34463
LINC00346	13	110863987	110870251	-	LINC00346	ENSG00000255874	long intergenic non-protein coding RNA 346 [Source:HGNC Symbol;Acc:HGNC:27492]	-	gene	Name match	0	2	-3.9544	-3.95879	-4.24176	0.171255	0.0169312	-1.01645	-2.82646	-3.91377	-4.02071	1.15538	1.06836	1.15481
RP11-88E10.5	13	112686769	112689815	-	RP11-88E10.5	ENSG00000274922	No description	-	gene	Name match	0	1	3.29563	3.32249	3.23218	3.00133	3.38325	3.46736	2.23963	2.26061	2.28307	2.57622	2.51416	2.63054
RP11-102K13.5	13	113399610	113405572	-	RP11-102K13.5	ENSG00000278309	No description	-	gene	Name match	0	2	-0.480469	-0.806789	0.49521	0.00133019	-0.282629	-1.01645	2.87398	2.44769	3.18874	3.03407	3.52326	3.71705
ADPRHL1	13	113421940	113453524	-	ADPRHL1	ENSG00000153531	ADP-ribosylhydrolase like 1 [Source:HGNC Symbol;Acc:HGNC:21303]	-	gene	Name match	0	1	1.28507	0.441139	1.61069	0.756218	1.06133	0.790903	-0.367023	-1.43983	-0.320272	0.44911	0.458307	1.32473
GRK1	13	113667155	113737735	+	GRK1	ENSG00000185974	G protein-coupled receptor kinase 1 [Source:HGNC Symbol;Acc:HGNC:10013]	+	gene	Name match	0	2	0.197603	1.23761	0.0801726	0.0887929	-0.175714	0.983548	2.12774	1.85295	2.79947	2.10807	1.49578	2.34463
LINC00552	13	113748511	113751089	-	LINC00552	ENSG00000279770	long intergenic non-protein coding RNA 552 [Source:HGNC Symbol;Acc:HGNC:43692]	-	gene	Name match	0	1	-0.995042	-0.999434	0.0801726	-4.15067	-4.13507	-4.16846	-3.97846	-2.1768	-1.69878	-3.95082	-3.94162	-3.9972
TMEM255B	13	113759240	113816995	+	TMEM255B	ENSG00000184497	transmembrane protein 255B [Source:HGNC Symbol;Acc:HGNC:28297]	+	gene	Name match	0	2	3.78257	2.77817	4.16764	1.95553	2.30233	2.09207	3.13933	2.16897	2.38868	3.43959	2.88281	3.36426
GAS6-AS1	13	113815630	113845744	+	GAS6-AS1	ENSG00000233695	GAS6 antisense RNA 1 [Source:HGNC Symbol;Acc:HGNC:39826]	+	gene	Name match	0	3	6.04779	6.02293	6.11115	6.75287	6.75502	6.69865	6.15082	6.18514	6.1047	6.74711	6.77548	6.86905
LINC00565	13	113926514	113928844	-	LINC00565	ENSG00000260910	long intergenic non-protein coding RNA 565 [Source:HGNC Symbol;Acc:HGNC:43709]	-	gene	Name match	0	2	2.32689	-0.347357	0.864444	1.24926	1.18686	1.71147	-2.24149	-0.954408	-1.69878	-1.79882	-3.78962	-0.385761
CCNB1IP1	14	20311368	20333312	-	CCNB1IP1	ENSG00000100814	cyclin B1 interacting protein 1, E3 ubiquitin protein ligase [Source:HGNC Symbol;Acc:HGNC:19437]	-	gene	Name match	0	2	7.85938	8.01499	7.83135	6.42129	6.67067	6.52755	6.6113	6.37138	6.72748	6.60419	6.32282	6.30582
PNP	14	20468954	20477094	+	PNP	ENSG00000198805	purine nucleoside phosphorylase [Source:HGNC Symbol;Acc:HGNC:7892]	+	gene	Name match	0	2	6.43362	6.6026	6.51016	7.85308	7.77848	7.84153	7.70785	7.71245	7.73959	7.22632	7.27175	6.95247
RNASE4	14	20684100	20701215	+	RNASE4	ENSG00000258818	ribonuclease, RNase A family, 4 [Source:HGNC Symbol;Acc:HGNC:10047]	+	gene	Name match	0	1	-0.632472	-2.80679	-4.24176	-0.676742	-0.0761782	-1.01645	0.495473	0.3257	0.50285	0.95607	0.795342	1.64666
RNASE6	14	20781051	20782467	+	RNASE6	ENSG00000169413	ribonuclease, RNase A family, k6 [Source:HGNC Symbol;Acc:HGNC:10048]	+	gene	Name match	0	2	4.36753	4.66082	4.51758	5.87938	5.97548	5.86924	5.67339	5.60456	5.25774	5.89641	5.90212	6.03745
RNASE1	14	20801228	20803278	-	RNASE1	ENSG00000129538	ribonuclease, RNase A family, 1 (pancreatic) [Source:HGNC Symbol;Acc:HGNC:10044]	-	gene	Name match	0	3	-3.9544	-3.95879	-4.24176	0.00133019	0.601894	0.738435	-1.50453	-0.761762	-0.320272	2.9956	2.95185	3.0003
RNASE3	14	20891399	20892348	+	RNASE3	ENSG00000169397	ribonuclease, RNase A family, 3 [Source:HGNC Symbol;Acc:HGNC:10046]	+	gene	Name match	0	2	3.48301	3.70891	3.54687	5.48313	5.54636	5.85545	5.08643	4.80809	4.49499	5.24284	4.80284	5.31971
RNASE2	14	20955452	20956436	+	RNASE2	ENSG00000169385	ribonuclease, RNase A family, 2 (liver, eosinophil-derived neurotoxin) [Source:HGNC Symbol;Acc:HGNC:10045]	+	gene	Name match	0	1	7.74594	7.35875	7.59719	8.83343	8.7948	9.1619	8.49096	8.1986	8.04167	8.21729	7.97939	8.59438
ZNF219	14	21090046	21104722	-	ZNF219	ENSG00000165804	zinc finger protein 219 [Source:HGNC Symbol;Acc:HGNC:13011]	-	gene	Name match	0	1	2.68946	3.01339	3.03953	3.28673	3.14621	3.04964	3.81017	3.45741	3.61591	4.26188	4.40514	4.42627
SALL2	14	21521081	21537216	-	SALL2	ENSG00000165821	spalt-like transcription factor 2 [Source:HGNC Symbol;Acc:HGNC:10526]	-	gene	Name match	0	2	-1.48047	-3.95879	-3.08975	-1.99867	-0.813144	-2.43149	-1.50453	-2.76176	-1.02071	1.37111	1.56793	0.909695
TRAC	14	22281105	22552155	+	TRAC	ENSG00000277734	T cell receptor alpha constant [Source:HGNC Symbol;Acc:HGNC:12029]	+	gene	Name match	0	2	4.86294	4.9481	5.42988	3.68081	3.90567	4.44298	5.13355	4.74999	5.18386	5.68298	5.4392	6.16743
AE000661.37	14	22380680	22482959	-	AE000661.37	ENSG00000251002	No description	-	gene	Name match	0	2	3.7133	2.86564	3.39406	2.78269	2.94767	3.33228	4.62887	4.18075	4.53771	4.61057	4.29253	5.27115
TRDC	14	22422546	22465787	+	TRDC	ENSG00000211829	T cell receptor delta constant [Source:HGNC Symbol;Acc:HGNC:12253]	+	gene	Name match	0	2	0.285066	1.00057	1.5541	1.42759	1.37448	2.56851	2.91501	2.54202	2.89815	3.79364	2.82509	4.34956
REM2	14	22883165	22887686	+	REM2	ENSG00000139890	RAS (RAD and GEM)-like GTP binding 2 [Source:HGNC Symbol;Acc:HGNC:20248]	+	gene	Name match	0	1	-0.802397	-1.48486	-0.282398	-2.41371	-2.98307	-4.16846	-0.826455	-0.591837	0.979288	0.44911	0.11727	1.15481
PRMT5	14	22920511	22929585	-	PRMT5	ENSG00000100462	protein arginine methyltransferase 5 [Source:HGNC Symbol;Acc:HGNC:10894]	-	gene	Name match	0	1	7.54854	7.79405	7.51155	8.1193	7.9874	8.03203	7.28729	7.24527	7.20751	7.00854	7.03613	6.92299
RP11-298I3.3	14	23005499	23007123	-	RP11-298I3.3	ENSG00000280129	No description	-	gene	Name match	0	1	2.03049	1.40266	1.30256	0.70177	0.338859	0.683988	1.30283	1.23824	1.86193	1.66061	1.56793	1.88273
CDH24	14	23047062	23057538	-	CDH24	ENSG00000139880	cadherin 24, type 2 [Source:HGNC Symbol;Acc:HGNC:14265]	-	gene	Name match	0	2	4.1576	4.73624	4.59324	4.82151	4.26011	5.00036	5.59771	5.67078	5.54344	5.54326	5.65332	6.24756
CEBPE	14	23117304	23119616	-	CEBPE	ENSG00000092067	CCAAT/enhancer binding protein (C/EBP), epsilon [Source:HGNC Symbol;Acc:HGNC:1836]	-	gene	Name match	0	2	1.1518	1.14741	1.43381	4.44012	4.37448	5.15097	5.0096	4.35198	3.88016	5.41793	5.26566	6.23162
LRRC16B	14	24052000	24069728	+	LRRC16B	ENSG00000186648	leucine rich repeat containing 16B [Source:HGNC Symbol;Acc:HGNC:20272]	+	gene	Name match	0	2	-1.8024	-1.22183	-0.50479	-0.539238	-2.39811	-0.55702	1.56586	0.938677	0.734176	1.81589	2.29784	2.79866
PCK2	14	24094053	24110598	+	PCK2	ENSG00000100889	phosphoenolpyruvate carboxykinase 2 (mitochondrial) [Source:HGNC Symbol;Acc:HGNC:8725]	+	gene	Name match	0	2	8.84349	8.91153	8.90901	6.72157	6.54441	6.87077	6.27945	6.37651	6.41392	5.8789	5.95689	6.02054
PSME2	14	24143362	24147570	-	PSME2	ENSG00000100911	proteasome (prosome, macropain) activator subunit 2 (PA28 beta) [Source:HGNC Symbol;Acc:HGNC:9569]	-	gene	Name match	0	1	6.83241	7.21002	7.07767	7.49068	7.58774	7.57741	6.30669	6.36752	6.32358	6.42398	6.45831	6.30455
AL136419.6	14	24209646	24215987	-	AL136419.6	ENSG00000260669	No description	-	gene	Name match	0	1	6.9416	6.79962	6.83728	6.57119	6.61591	6.70891	5.90825	5.8857	5.78664	5.9809	5.85964	5.8742
ADCY4	14	24318349	24335093	-	ADCY4	ENSG00000129467	adenylate cyclase 4 [Source:HGNC Symbol;Acc:HGNC:235]	-	gene	Name match	0	1	3.49222	2.44114	3.13907	2.28673	3.10439	2.77796	3.18477	3.33627	3.85581	4.26188	4.21038	4.48572
NFATC4	14	24365673	24379604	+	NFATC4	ENSG00000100968	nuclear factor of activated T-cells, cytoplasmic, calcineurin-dependent 4 [Source:HGNC Symbol;Acc:HGNC:7778]	+	gene	Name match	0	2	-3.9544	-3.95879	-4.24176	-4.15067	-4.13507	-4.16846	-3.97846	-3.91377	-4.17271	-0.0983776	-0.78962	-1.26023
NYNRIN	14	24398786	24419288	+	NYNRIN	ENSG00000205978	NYN domain and retroviral integrase containing [Source:HGNC Symbol;Acc:HGNC:20165]	+	gene	Name match	0	2	-0.342965	-1.80679	-0.767824	0.524892	0.660787	-0.43149	-0.826455	0.145128	-0.213357	2.35093	2.29784	2.42159
GZMH	14	24606480	24609699	-	GZMH	ENSG00000100450	granzyme H (cathepsin G-like 2, protein h- CCPX) [Source:HGNC Symbol;Acc:HGNC:4710]	-	gene	Name match	0	1	0.519531	-0.347357	-1.2824	-0.29823	0.186856	0.305476	-3.97846	-1.76176	-4.17271	-3.79882	-2.20466	-3.9972
COCH	14	30874514	30895065	+	COCH	ENSG00000100473	cochlin [Source:HGNC Symbol;Acc:HGNC:2180]	+	gene	Name match	0	1	4.1518	5.37561	4.64157	5.62338	5.61498	5.48737	5.83176	5.90712	5.51651	5.4155	5.73198	5.53635
AP4S1	14	31025106	31096450	+	AP4S1	ENSG00000100478	adaptor-related protein complex 4, sigma 1 subunit [Source:HGNC Symbol;Acc:HGNC:575]	+	gene	Name match	0	1	4.04935	3.9614	4.20027	3.27745	3.27432	2.86619	2.8029	3.14513	2.84965	3.44911	3.22161	3.34463
RP11-596D21.1	14	31248628	31302739	+	RP11-596D21.1	ENSG00000257831	No description	+	gene	Name match	0	1	0.952491	1.23761	1.15818	0.908221	1.22638	1.4754	0.697107	0.7618	1.56425	1.24558	0.602697	1.1992
DTD2	14	31446036	31457510	-	DTD2	ENSG00000129480	D-tyrosyl-tRNA deacylase 2 (putative) [Source:HGNC Symbol;Acc:HGNC:20277]	-	gene	Name match	0	1	5.32946	5.12099	5.13183	4.96423	4.77515	4.76818	4.11606	4.20402	4.13411	3.96937	4.12327	3.87591
NUBPL	14	31489956	31861224	+	NUBPL	ENSG00000151413	nucleotide binding protein-like [Source:HGNC Symbol;Acc:HGNC:20278]	+	gene	Name match	0	1	4.52403	4.71285	4.66513	4.21078	4.2215	3.75173	3.42147	3.30433	3.97364	3.36105	3.3189	3.35448
ARHGAP5	14	32076114	32159728	+	ARHGAP5	ENSG00000100852	Rho GTPase activating protein 5 [Source:HGNC Symbol;Acc:HGNC:675]	+	gene	Name match	0	2	2.17488	2.89365	2.31964	3.00133	3.48454	2.68399	0.9809	0.938677	0.227216	2.28865	2.99174	2.58107
EGLN3	14	33924231	34462774	-	EGLN3	ENSG00000129521	egl-9 family hypoxia-inducible factor 3 [Source:HGNC Symbol;Acc:HGNC:14661]	-	gene	Name match	0	2	-3.9544	-2.80679	-4.24176	-4.15067	-4.13507	-4.16846	-0.65653	0.7618	0.0667513	0.201183	0.602697	0.24227
SNX6	14	34561094	34630183	-	SNX6	ENSG00000129515	sorting nexin 6 [Source:HGNC Symbol;Acc:HGNC:14970]	-	gene	Name match	0	1	6.97157	6.77723	7.06443	6.54533	6.57917	6.43579	5.76973	5.85295	5.75243	6.10356	5.95185	5.89796
NFKBIA	14	35401511	35404749	-	NFKBIA	ENSG00000100906	nuclear factor of kappa light polypeptide gene enhancer in B-cells inhibitor, alpha [Source:HGNC Symbol;Acc:HGNC:7797]	-	gene	Name match	0	1	5.07105	5.2128	5.28746	4.97	4.97403	4.93774	5.7453	5.68325	5.49892	6.17129	6.15289	6.12779
RALGAPA1	14	35538352	35809304	-	RALGAPA1	ENSG00000174373	Ral GTPase activating protein, alpha subunit 1 (catalytic) [Source:HGNC Symbol;Acc:HGNC:17770]	-	gene	Name match	0	2	5.86294	5.86564	5.8861	4.94384	4.78512	4.64888	4.64522	4.76571	4.91593	5.08688	5.06213	5.00656
FOXA1	14	37589984	37596059	-	FOXA1	ENSG00000129514	forkhead box A1 [Source:HGNC Symbol;Acc:HGNC:5021]	-	gene	Name match	0	2	1.10449	1.47861	0.232176	2.67376	2.54049	2.7909	3.45895	3.46706	3.23668	2.66061	2.56793	2.72466
TRAPPC6B	14	39147811	39170532	-	TRAPPC6B	ENSG00000182400	trafficking protein particle complex 6B [Source:HGNC Symbol;Acc:HGNC:23066]	-	gene	Name match	0	1	6.81874	6.55406	6.72723	5.4086	5.57535	5.49332	5.94173	5.97633	6.11756	6.37361	6.17328	6.26202
RP11-407N17.3	14	39233902	39350423	+	RP11-407N17.3	ENSG00000258941	cTAGE family member 5 {ECO:0000313|Ensembl:ENSP00000452252} [Source:UniProtKB/TrEMBL;Acc:G3V599]	+	gene	Name match	0	1	6.89804	6.84964	6.96078	6.06067	6.15776	6.11669	5.89122	5.80239	5.84038	6.12451	6.12027	6.22359
CTAGE5	14	39265284	39388513	+	CTAGE5	ENSG00000150527	CTAGE family, member 5 [Source:HGNC Symbol;Acc:HGNC:7057]	+	gene	Name match	0	1	7.02177	6.96635	7.07264	6.19609	6.28606	6.22195	6.04082	5.93694	5.97223	6.22494	6.23275	6.36182
KLHL28	14	44924319	45042322	-	KLHL28	ENSG00000179454	kelch-like family member 28 [Source:HGNC Symbol;Acc:HGNC:19741]	-	gene	Name match	0	1	4.60274	4.84067	5.11482	3.96133	3.91175	3.7451	4.45432	4.48141	4.82164	4.62325	4.65332	4.7878
FKBP3	14	45115600	45135319	-	FKBP3	ENSG00000100442	FK506 binding protein 3, 25kDa [Source:HGNC Symbol;Acc:HGNC:3719]	-	gene	Name match	0	1	6.14451	6.45295	6.17821	6.53661	6.75502	6.82039	5.62887	5.7832	5.65171	5.62114	5.71023	5.51456
KLHDC1	14	49693105	49753152	+	KLHDC1	ENSG00000197776	kelch domain containing 1 [Source:HGNC Symbol;Acc:HGNC:19836]	+	gene	Name match	0	1	2.26369	1.77817	2.31964	1.00133	1.06133	0.937744	1.49547	1.48617	1.76065	2.28865	1.3803	2.38363
C14orf182	14	49981712	50007520	-	C14orf182	ENSG00000214900	chromosome 14 open reading frame 182 [Source:HGNC Symbol;Acc:HGNC:27503]	-	gene	Name match	0	2	2.53745	1.7478	2.28529	1.75622	1.87491	1.91429	2.59981	2.69767	2.594	3.66879	3.46777	3.84829
RP11-58E21.3	14	50007313	50041229	-	RP11-58E21.3	ENSG00000258929	No description	-	gene	Name match	0	2	1.89804	1.19321	1.33651	0.586293	1.40925	0.983548	2.7127	2.40816	2.84965	3.16697	3.47717	3.38363
RP11-58E21.5	14	50039145	50089195	-	RP11-58E21.5	ENSG00000273065	No description	-	gene	Name match	0	1	-0.995042	-2.22183	-1.76782	-1.99867	-0.813144	-1.43149	-0.367023	-0.439834	-0.213357	0.5935	1.16458	0.855247
ATL1	14	50532509	50633068	+	ATL1	ENSG00000198513	atlastin GTPase 1 [Source:HGNC Symbol;Acc:HGNC:11231]	+	gene	Name match	0	1	0.519531	1.61948	1.88753	2.15108	2.20676	2.04964	1.26101	0.938677	1.06675	2.44911	1.9383	2.13209
GNG2	14	51826195	51979342	+	GNG2	ENSG00000186469	guanine nucleotide binding protein (G protein), gamma 2 [Source:HGNC Symbol;Acc:HGNC:4404]	+	gene	Name match	0	1	5.63431	5.99573	5.64496	5.18124	5.32299	5.19787	3.83176	4.06479	3.75408	4.28865	4.4247	4.79143
PTGER2	14	52314305	52328606	+	PTGER2	ENSG00000125384	prostaglandin E receptor 2 (subtype EP2), 53kDa [Source:HGNC Symbol;Acc:HGNC:9594]	+	gene	Name match	0	2	1.89804	2.68506	1.84099	4.40221	4.18686	4.193	4.35345	4.65187	4.85581	4.096	3.97856	4.08555
CGRRF1	14	54509812	54539309	+	CGRRF1	ENSG00000100532	cell growth regulator with ring finger domain 1 [Source:HGNC Symbol;Acc:HGNC:15528]	+	gene	Name match	0	1	3.36753	3.38304	3.51016	2.42759	2.4432	2.53814	2.03153	2.50502	2.28307	2.87361	2.78024	2.52985
SAMD4A	14	54567097	54793315	+	SAMD4A	ENSG00000020577	sterile alpha motif domain containing 4A [Source:HGNC Symbol;Acc:HGNC:23023]	+	gene	Name match	0	2	-1.48047	-1.48486	0.158175	-4.15067	-4.13507	-2.43149	-3.97846	-3.91377	-4.17271	-3.95082	-3.94162	-2.26023
GCH1	14	54842008	54902852	-	GCH1	ENSG00000131979	GTP cyclohydrolase 1 [Source:HGNC Symbol;Acc:HGNC:4193]	-	gene	Name match	0	2	2.30613	2.93468	2.30256	4.95843	4.90567	4.14342	3.15082	3.56017	3.48708	3.32012	3.71817	3.04962
LGALS3	14	55124110	55145413	+	LGALS3	ENSG00000131981	lectin, galactoside-binding, soluble, 3 [Source:HGNC Symbol;Acc:HGNC:6563]	+	gene	Name match	0	4	1.00496	0.948099	0.99771	3.70177	3.27432	3.45928	3.28207	2.71397	2.53388	5.08383	4.66981	5.43326
KTN1-AS1	14	55499278	55580110	-	KTN1-AS1	ENSG00000186615	KTN1 antisense RNA 1 [Source:HGNC Symbol;Acc:HGNC:19842]	-	gene	Name match	0	3	3.31654	3.37312	3.01877	2.15108	2.20676	2.23148	1.49547	1.3257	1.33684	1.52311	1.21038	0.678369
PELI2	14	56117814	56301526	+	PELI2	ENSG00000139946	pellino E3 ubiquitin protein ligase family member 2 [Source:HGNC Symbol;Acc:HGNC:8828]	+	gene	Name match	0	1	-0.217434	0.100102	0.43381	-0.413707	-0.523637	-1.43149	-0.367023	-2.76176	-0.850787	0.786145	0.602697	1.32473
TIMM9	14	58408494	58427614	-	TIMM9	ENSG00000100575	translocase of inner mitochondrial membrane 9 homolog (yeast) [Source:HGNC Symbol;Acc:HGNC:11819]	-	gene	Name match	0	1	6.21162	6.24306	6.12942	5.13319	5.40064	5.48936	4.75475	4.65187	4.74084	4.74421	4.74176	4.60602
GPR135	14	59429022	59465342	-	GPR135	ENSG00000181619	G protein-coupled receptor 135 [Source:HGNC Symbol;Acc:HGNC:19991]	-	gene	Name match	0	1	3.72898	3.0261	3.39406	2.52489	2.33886	2.02794	2.83176	3.16898	3.31021	3.04667	2.63664	3.35448
SGPP1	14	63684214	63728039	-	SGPP1	ENSG00000126821	sphingosine-1-phosphate phosphatase 1 [Source:HGNC Symbol;Acc:HGNC:17720]	-	gene	Name match	0	2	-0.480469	-0.636864	-0.50479	1.00133	1.26486	0.738435	-1.0191	-1.1768	-2.02071	0.288645	1.53231	0.909695
HSPA2	14	64535905	64546173	+	HSPA2	ENSG00000126803	heat shock 70kDa protein 2 [Source:HGNC Symbol;Acc:HGNC:5235]	+	gene	Name match	0	2	-2.21743	-3.95879	-1.76782	-3.99867	-1.17571	-1.69452	-2.24149	-1.43983	-1.69878	0.288645	1.01773	0.476735
SPTB	14	64746283	64879883	-	SPTB	ENSG00000070182	spectrin, beta, erythrocytic [Source:HGNC Symbol;Acc:HGNC:11274]	-	gene	Name match	0	3	4.08025	3.49699	4.08017	1.61604	1.99421	2.23148	2.92843	2.88209	3.07732	3.38109	3.4002	3.31468
RAB15	14	64945814	64972776	-	RAB15	ENSG00000139998	RAB15, member RAS oncogene family [Source:HGNC Symbol;Acc:HGNC:20150]	-	gene	Name match	0	1	2.32689	1.9481	1.97634	1.72925	1.68936	1.02794	1.26101	2.28263	1.22722	2.61057	2.70223	2.2209
PLEKHH1	14	67533301	67589612	+	PLEKHH1	ENSG00000054690	pleckstrin homology domain containing, family H (with MyTH4 domain) member 1 [Source:HGNC Symbol;Acc:HGNC:17733]	+	gene	Name match	0	2	2.1518	2.65264	2.2501	1.83422	2.37448	2.25033	1.72813	0.8232	1.40555	1.75577	2.27647	2.2209
ARG2	14	67619798	67651720	+	ARG2	ENSG00000081181	arginase 2 [Source:HGNC Symbol;Acc:HGNC:664]	+	gene	Name match	0	3	5.06488	4.61528	4.82613	4.90822	4.63532	4.62017	4.64928	4.72205	4.34561	5.15247	5.30578	5.23429
RAD51B	14	67819779	68730218	+	RAD51B	ENSG00000182185	RAD51 paralog B [Source:HGNC Symbol;Acc:HGNC:9822]	+	gene	Name match	0	1	3.48301	3.9614	3.70466	3.0237	2.70343	2.69779	1.63298	2.09622	1.76065	1.66061	1.96527	1.93617
ZFP36L1	14	68787660	68796253	-	ZFP36L1	ENSG00000185650	ZFP36 ring finger protein-like 1 [Source:HGNC Symbol;Acc:HGNC:1107]	-	gene	Name match	0	2	4.93907	5.1269	5.17937	3.46076	3.09375	3.16346	4.90825	4.75394	4.9821	5.87714	5.76113	5.71514
SYNJ2BP	14	70366496	70417061	-	SYNJ2BP	ENSG00000213463	synaptojanin 2 binding protein [Source:HGNC Symbol;Acc:HGNC:18955]	-	gene	Name match	0	1	1.65703	0.515139	1.19565	1.97861	2.01693	1.193	1.08044	0.238238	0.734176	2.39101	1.76497	1.93617
TTC9	14	70641787	70675360	+	TTC9	ENSG00000133985	tetratricopeptide repeat domain 9 [Source:HGNC Symbol;Acc:HGNC:20267]	+	gene	Name match	0	1	0.721165	0.515139	1.08017	1.49318	1.57152	0.983548	0.495473	0.145128	0.227216	1.72474	2.29784	2.01279
MAP3K9	14	70722526	70809534	-	MAP3K9	ENSG00000006432	mitogen-activated protein kinase kinase kinase 9 [Source:HGNC Symbol;Acc:HGNC:6861]	-	gene	Name match	0	1	1.32689	2.0261	1.76823	3.06742	3.02816	2.87837	2.28207	2.52364	1.62314	3.13192	3.04327	3.14349
RP4-647C14.2	14	73242651	73245979	-	RP4-647C14.2	ENSG00000258376	No description	-	gene	Name match	0	2	0.367528	0.441139	0.0801726	1.00133	0.104394	0.627404	1.21794	1.52364	1.78664	1.41064	1.21038	1.51236
RP1-240K6.3	14	73462423	73477175	+	RP1-240K6.3	ENSG00000251393	No description	+	gene	Name match	0	1	3.27442	3.1001	3.51758	1.75622	2.14621	1.81644	1.59981	1.6645	2.02368	2.17846	2.3189	2.15481
NPC2	14	74476192	74494177	-	NPC2	ENSG00000119655	Niemann-Pick disease, type C2 [Source:HGNC Symbol;Acc:HGNC:14537]	-	gene	Name match	0	2	5.45499	5.75927	5.63135	6.86009	6.93952	6.945	6.83443	6.73009	6.63392	6.62114	6.51758	6.74633
LTBP2	14	74498170	74612378	-	LTBP2	ENSG00000119681	latent transforming growth factor beta binding protein 2 [Source:HGNC Symbol;Acc:HGNC:6715]	-	gene	Name match	0	1	0.782566	-0.484861	0.302565	-0.0917793	-0.0761782	0.231475	0.421472	0.486165	0.50285	0.901622	0.733942	1.1992
RPS6KL1	14	74903954	74923396	-	RPS6KL1	ENSG00000198208	ribosomal protein S6 kinase-like 1 [Source:HGNC Symbol;Acc:HGNC:20222]	-	gene	Name match	0	1	5.04309	5.30695	5.16999	4.33672	4.52473	4.414	3.6654	3.60456	3.9218	3.76343	3.74954	3.4122
PGF	14	74941834	74955784	-	PGF	ENSG00000119630	placental growth factor [Source:HGNC Symbol;Acc:HGNC:8893]	-	gene	Name match	0	3	1.97896	1.97457	0.954642	2.93207	2.98272	2.76491	2.03153	1.99312	2.20811	4.096	4.40514	4.54712
ACYP1	14	75053221	75069483	-	ACYP1	ENSG00000119640	acylphosphatase 1, erythrocyte (common) type [Source:HGNC Symbol;Acc:HGNC:179]	-	gene	Name match	0	1	3.59848	3.80054	3.94367	3.7428	3.86868	4.10767	3.40236	3.03265	3.03457	2.96937	2.9383	2.78416
FOS	14	75278774	75282230	+	FOS	ENSG00000170345	FBJ murine osteosarcoma viral oncogene homolog [Source:HGNC Symbol;Acc:HGNC:3796]	+	gene	Name match	0	2	7.59955	6.83887	7.00168	7.6243	6.82106	7.28676	9.52531	8.79857	7.47114	9.29889	8.65953	7.76168
RP11-293M10.6	14	75423683	75427741	-	RP11-293M10.6	ENSG00000259319	No description	-	gene	Name match	0	2	2.03049	1.80792	2.44941	-0.539238	-0.398106	0.305476	-0.367023	0.238238	0.149213	-0.0983776	0.532308	-0.144753
JDP2	14	75427716	75474111	+	JDP2	ENSG00000140044	Jun dimerization protein 2 [Source:HGNC Symbol;Acc:HGNC:17546]	+	gene	Name match	0	2	6.89544	6.73528	6.91447	4.72925	4.72429	5.09729	5.5067	5.35198	5.41183	5.08993	4.82876	5.13209
C14orf1	14	75649791	75661189	-	C14orf1	ENSG00000133935	chromosome 14 open reading frame 1 [Source:HGNC Symbol;Acc:HGNC:1187]	-	gene	Name match	0	2	4.7133	5.38056	4.43772	5.84682	6.07221	6.14971	7.17847	7.13986	6.95585	5.94433	6.15289	6.31215
VASH1	14	76762189	76783015	+	VASH1	ENSG00000071246	vasohibin 1 [Source:HGNC Symbol;Acc:HGNC:19964]	+	gene	Name match	0	1	6.84056	6.1031	6.78292	6.17875	5.99564	5.90836	6.8192	6.81188	7.6091	6.98172	6.96192	7.42569
RP11-488C13.6	14	76774284	76781518	-	RP11-488C13.6	ENSG00000259081	No description	-	gene	Name match	0	2	2.89804	1.83707	2.76823	1.83422	1.79829	1.7909	3.17354	2.9797	3.74084	3.23461	3.06836	3.36426
RP11-488C13.7	14	76778952	76782249	+	RP11-488C13.7	ENSG00000258610	No description	+	gene	Name match	0	1	4.20323	3.53306	4.12457	3.63795	3.40925	3.40981	4.09241	3.85295	4.73751	4.02136	4.23275	4.53851
IRF2BPL	14	77024543	77028699	-	IRF2BPL	ENSG00000119669	interferon regulatory factor 2 binding protein-like [Source:HGNC Symbol;Acc:HGNC:14282]	-	gene	Name match	0	2	6.50024	5.55515	6.4658	4.87785	4.53263	4.71487	6.4191	6.36752	6.48807	6.5686	6.90038	6.72086
RP11-7F17.8	14	77028086	77031572	+	RP11-7F17.8	ENSG00000273729	No description	+	gene	Name match	0	2	3.51049	3.00057	3.9924	2.26812	1.50878	1.86619	3.77346	3.46706	3.60134	3.78614	4.02416	4.16043
POMT2	14	77274956	77320884	-	POMT2	ENSG00000009830	protein-O-mannosyltransferase 2 [Source:HGNC Symbol;Acc:HGNC:19743]	-	gene	Name match	0	1	4.4216	4.47398	4.55049	4.97861	4.92081	4.87837	5.44267	5.52595	5.50089	5.36609	5.48418	5.54927
TMED8	14	77335021	77377109	-	TMED8	ENSG00000100580	transmembrane emp24 protein transport domain containing 8 [Source:HGNC Symbol;Acc:HGNC:18633]	-	gene	Name match	0	1	6.94747	7.39227	7.03308	7.66622	7.50728	7.37962	8.33247	8.22834	8.13094	8.3686	8.24587	8.43355
SAMD15	14	77376689	77391497	+	SAMD15	ENSG00000100583	sterile alpha motif domain containing 15 [Source:HGNC Symbol;Acc:HGNC:18631]	+	gene	Name match	0	1	-0.342965	0.100102	-0.0897524	0.524892	1.40925	1.193	1.92843	1.73009	1.86193	1.78615	1.8828	1.9877
NOXRED1	14	77394021	77423517	-	NOXRED1	ENSG00000165555	NADP-dependent oxidoreductase domain containing 1 [Source:HGNC Symbol;Acc:HGNC:20487]	-	gene	Name match	0	1	1.1976	0.716773	0.864444	-0.191315	0.717371	0.0710107	1.72813	1.19243	1.594	0.901622	1.79534	1.73977
AHSA1	14	77457870	77469474	+	AHSA1	ENSG00000100591	AHA1, activator of heat shock 90kDa protein ATPase homolog 1 (yeast) [Source:HGNC Symbol;Acc:HGNC:1189]	+	gene	Name match	0	1	7.21093	7.28597	7.00564	8.45666	8.43003	8.53694	7.57015	7.64178	7.41964	7.45444	7.68256	7.38962
STON2	14	81260656	81436465	-	STON2	ENSG00000140022	stonin 2 [Source:HGNC Symbol;Acc:HGNC:30652]	-	gene	Name match	0	2	0.367528	0.280674	0.0801726	1.85931	1.82429	1.59826	0.261008	-0.302331	-0.56128	2.33047	2.04327	2.72466
GPR65	14	88005124	88014811	+	GPR65	ENSG00000140030	G protein-coupled receptor 65 [Source:HGNC Symbol;Acc:HGNC:4517]	+	gene	Name match	0	2	3.29563	3.86564	3.51016	3.27745	3.4432	3.17337	1.45895	1.09622	1.14921	2.15538	1.76497	1.61424
PTPN21	14	88465778	88554733	-	PTPN21	ENSG00000070778	protein tyrosine phosphatase, non-receptor type 21 [Source:HGNC Symbol;Acc:HGNC:9651]	-	gene	Name match	0	1	-2.21743	-1.80679	-1.76782	-1.99867	0.338859	-1.43149	-2.82646	-2.76176	-2.02071	-0.628892	0.458307	0.614239
FOXN3	14	89124871	89619149	-	FOXN3	ENSG00000053254	forkhead box N3 [Source:HGNC Symbol;Acc:HGNC:1928]	-	gene	Name match	0	1	9.00637	8.81389	9.01894	7.85814	7.87258	7.67878	8.40146	8.31238	8.50603	8.29361	8.14849	8.46542
RP11-33N16.3	14	89412312	89954659	-	RP11-33N16.3	ENSG00000259053	No description	-	gene	Name match	0	1	3.33715	3.33276	3.51016	2.26812	2.40925	2.3411	3.05619	2.88209	3.0561	2.83054	2.85424	2.93617
KCNK13	14	90061765	90185857	+	KCNK13	ENSG00000152315	potassium channel, subfamily K, member 13 [Source:HGNC Symbol;Acc:HGNC:6275]	+	gene	Name match	0	1	-3.9544	-3.95879	-4.24176	0.171255	-1.39811	-3.01645	-3.97846	-3.91377	-4.17271	-2.79882	-2.20466	-0.845193
TTC7B	14	90524564	90816479	-	TTC7B	ENSG00000165914	tetratricopeptide repeat domain 7B [Source:HGNC Symbol;Acc:HGNC:19858]	-	gene	Name match	0	4	-0.995042	1.00057	0.302565	1.24926	1.82429	2.17337	2.77346	2.23824	2.35433	3.5321	3.26566	4.1378
RPS6KA5	14	90847862	91060636	-	RPS6KA5	ENSG00000100784	ribosomal protein S6 kinase, 90kDa, polypeptide 5 [Source:HGNC Symbol;Acc:HGNC:10434]	-	gene	Name match	0	1	5.34735	5.56608	5.57024	4.32326	4.31614	4.1783	5.09539	5.14813	5.22722	5.16985	5.17616	5.42627
GPR68	14	91232532	91253925	-	GPR68	ENSG00000119714	G protein-coupled receptor 68 [Source:HGNC Symbol;Acc:HGNC:4519]	-	gene	Name match	0	3	2.99202	2.21558	3.08017	4.58253	4.33434	4.49134	5.61856	5.76767	5.76392	6.40208	6.36646	6.13066
CTD-2547L24.3	14	91242759	91252211	+	CTD-2547L24.3	ENSG00000258875	No description	+	gene	Name match	0	2	1.40706	1.23761	1.46484	3.13061	3.26486	3.42649	4.11018	4.05842	3.86803	4.25103	4.0869	3.83429
CPSF2	14	92121937	92172145	+	CPSF2	ENSG00000165934	cleavage and polyadenylation specific factor 2, 100kDa [Source:HGNC Symbol;Acc:HGNC:2325]	+	gene	Name match	0	1	8.73409	8.50893	8.74728	7.93686	7.78925	7.74177	7.5914	7.69048	7.62675	7.69203	7.74517	7.45745
SLC24A4	14	92322581	92501483	+	SLC24A4	ENSG00000140090	solute carrier family 24 (sodium/potassium/calcium exchanger), member 4 [Source:HGNC Symbol;Acc:HGNC:10978]	+	gene	Name match	0	1	-3.9544	-3.95879	-3.08975	-0.413707	0.771819	0.305476	-1.24149	-3.91377	-2.02071	0.660614	-0.0891806	1.0617
RIN3	14	92513774	92688994	+	RIN3	ENSG00000100599	Ras and Rab interactor 3 [Source:HGNC Symbol;Acc:HGNC:18751]	+	gene	Name match	0	2	5.50366	4.79684	5.25676	5.61604	5.49064	5.45522	6.19035	6.14362	6.31802	6.4336	6.34993	6.90969
OTUB2	14	94026329	94048930	+	OTUB2	ENSG00000089723	OTU deubiquitinase, ubiquitin aldehyde binding 2 [Source:HGNC Symbol;Acc:HGNC:20351]	+	gene	Name match	0	1	2.1518	2.38304	2.19565	3.201	3.00562	3.01697	3.43093	3.67287	3.47114	3.98909	4.08074	3.79143
IFI27	14	94104836	94116698	+	IFI27	ENSG00000165949	interferon, alpha-inducible protein 27 [Source:HGNC Symbol;Acc:HGNC:5397]	+	gene	Name match	0	1	-2.21743	-2.80679	-2.50479	0.524892	0.409249	0.0710107	-3.97846	-3.91377	-4.17271	-3.95082	-0.467692	-3.9972
SERPINA1	14	94376747	94390693	-	SERPINA1	ENSG00000197249	serpin peptidase inhibitor, clade A (alpha-1 antiproteinase, antitrypsin), member 1 [Source:HGNC Symbol;Acc:HGNC:8941]	-	gene	Name match	0	4	0.00495799	0.778174	0.910248	3.55592	3.51678	4.04424	3.54858	3.16898	3.84347	5.17846	4.90038	6.72656
DICER1-AS1	14	95157645	95179933	+	DICER1-AS1	ENSG00000235706	DICER1 antisense RNA 1 [Source:HGNC Symbol;Acc:HGNC:43017]	+	gene	Name match	0	2	2.28507	1.61948	2.17703	0.323258	0.104394	0.627404	0.632977	1.44769	1.22722	2.05916	1.3803	1.7094
CLMN	14	95181940	95319906	-	CLMN	ENSG00000165959	calmin (calponin-like, transmembrane) [Source:HGNC Symbol;Acc:HGNC:19972]	-	gene	Name match	0	1	0.952491	1.00057	1.33651	2.37637	2.39197	2.49134	2.08044	1.85295	1.95657	2.44911	2.56793	2.63054
SNHG10	14	95532297	95534872	-	SNHG10	ENSG00000247092	small nucleolar RNA host gene 10 (non- protein coding) [Source:HGNC Symbol;Acc:HGNC:27510]	-	gene	Name match	0	1	2.34735	3.0387	3.03953	3.00133	3.45987	3.65597	2.30283	2.40816	2.43872	1.95607	1.85424	1.67837
AK7	14	96392111	96489427	+	AK7	ENSG00000140057	adenylate kinase 7 [Source:HGNC Symbol;Acc:HGNC:20091]	+	gene	Name match	0	1	-2.21743	-0.999434	-2.50479	-1.41371	-0.813144	-1.01645	1.383	0.238238	0.786643	-1.21385	-0.78962	-0.523265
RP11-433J8.1	14	96592733	96595762	+	RP11-433J8.1	ENSG00000258702	No description	+	gene	Name match	0	1	-1.21743	-0.484861	-2.08975	-1.99867	-3.98307	-4.16846	-3.97846	-3.91377	-4.17271	-3.79882	-3.94162	-3.9972
HHIPL1	14	99645110	99680569	+	HHIPL1	ENSG00000182218	HHIP-like 1 [Source:HGNC Symbol;Acc:HGNC:19710]	+	gene	Name match	0	1	-3.9544	-3.95879	-4.24176	-1.99867	-2.39811	-4.01645	-3.97846	-3.91377	-4.17271	-0.213855	0.380305	-0.385761
CYP46A1	14	99684304	99727301	+	CYP46A1	ENSG00000036530	cytochrome P450, family 46, subfamily A, polypeptide 1 [Source:HGNC Symbol;Acc:HGNC:2641]	+	gene	Name match	0	1	-3.9544	-3.95879	-4.08975	-2.41371	-2.98307	-3.01645	-1.50453	-0.954408	-0.113821	-0.213855	0.11727	-1.52326
DEGS2	14	100143957	100160163	-	DEGS2	ENSG00000168350	delta(4)-desaturase, sphingolipid 2 [Source:HGNC Symbol;Acc:HGNC:20113]	-	gene	Name match	0	2	3.73676	3.89365	4.003	4.12545	4.05585	4.15847	4.38786	4.33627	4.42223	4.96605	4.85424	5.19373
WARS	14	100333788	100376805	-	WARS	ENSG00000140105	tryptophanyl-tRNA synthetase [Source:HGNC Symbol;Acc:HGNC:12729]	-	gene	Name match	0	2	10.829	10.3387	10.8567	8.23165	8.27196	8.13012	7.70102	7.59469	7.68535	7.70451	7.5957	7.62343
BEGAIN	14	100537149	100587413	-	BEGAIN	ENSG00000183092	brain-enriched guanylate kinase-associated [Source:HGNC Symbol;Acc:HGNC:24163]	-	gene	Name match	0	2	2.21997	2.9481	2.4021	3.44427	3.65356	3.7909	3.50446	3.46706	3.83727	3.70103	4.04327	4.10317
LINC00239	14	101730437	101732522	+	LINC00239	ENSG00000258512	long intergenic non-protein coding RNA 239 [Source:HGNC Symbol;Acc:HGNC:20119]	+	gene	Name match	0	1	0.657035	-1.48486	-1.50479	-3.99867	-2.98307	-4.16846	-2.82646	-1.1768	-2.02071	-0.476889	-0.619695	-0.0378377
HSP90AA1	14	102080738	102139699	-	HSP90AA1	ENSG00000080824	heat shock protein 90kDa alpha (cytosolic), class A member 1 [Source:HGNC Symbol;Acc:HGNC:5253]	-	gene	Name match	0	2	10.3251	10.2881	10.2325	11.8472	11.8087	11.6613	10.6401	10.7225	10.4951	10.5004	10.8367	10.3009
MOK	14	102224500	102305200	-	MOK	ENSG00000080823	MOK protein kinase [Source:HGNC Symbol;Acc:HGNC:9833]	-	gene	Name match	0	1	0.782566	0.778174	0.49521	1.88397	2.20676	1.89044	0.873985	1.14513	1.10857	1.15538	0.669811	1.51236
ZNF839	14	102317377	102342702	+	ZNF839	ENSG00000022976	zinc finger protein 839 [Source:HGNC Symbol;Acc:HGNC:20345]	+	gene	Name match	0	1	5.12834	5.08499	5.03695	4.00133	4.04484	4.14342	4.55725	4.63912	4.79307	4.4155	4.56793	4.35938
EXOC3L4	14	103100144	103110559	+	EXOC3L4	ENSG00000205436	exocyst complex component 3-like 4 [Source:HGNC Symbol;Acc:HGNC:20120]	+	gene	Name match	0	2	-3.9544	-1.22183	-4.24176	0.393648	1.01693	0.153473	-3.82646	-3.91377	-2.43575	0.5935	0.297843	1.01279
CKB	14	103519659	103523111	-	CKB	ENSG00000166165	creatine kinase, brain [Source:HGNC Symbol;Acc:HGNC:1991]	-	gene	Name match	0	2	3.38743	4.7894	3.62449	5.21322	5.29306	5.19787	5.02217	5.22976	5.17896	5.66879	5.99338	5.73412
APOPT1	14	103562962	103607523	+	APOPT1	ENSG00000256053	apoptogenic 1, mitochondrial [Source:HGNC Symbol;Acc:HGNC:20492]	+	gene	Name match	0	1	5.54854	5.65059	5.62621	5.07011	4.98847	5.08158	4.55725	4.42806	4.60864	4.33047	4.15875	4.39321
TDRD9	14	103928462	104052667	+	TDRD9	ENSG00000156414	tudor domain containing 9 [Source:HGNC Symbol;Acc:HGNC:20122]	+	gene	Name match	0	3	0.721165	-0.221826	0.554104	3.27745	3.94767	3.26895	5.78641	5.56915	5.57175	6.36231	6.2805	6.71227
KIF26A	14	104138723	104180894	+	KIF26A	ENSG00000066735	kinesin family member 26A [Source:HGNC Symbol;Acc:HGNC:20226]	+	gene	Name match	0	2	-3.9544	-3.95879	-4.24176	-1.99867	-1.98307	-2.43149	-3.82646	-2.1768	-3.02071	0.901622	1.06836	1.109
RP11-982M15.8	14	104661120	104665558	-	RP11-982M15.8	ENSG00000260792	No description	-	gene	Name match	0	1	-3.8024	-3.95879	-3.08975	-4.15067	-4.13507	-4.01645	-3.82646	-0.954408	-0.435749	0.108073	-0.78962	-0.385761
SIVA1	14	104753100	104768494	+	SIVA1	ENSG00000184990	SIVA1, apoptosis-inducing factor [Source:HGNC Symbol;Acc:HGNC:17712]	+	gene	Name match	0	1	5.14889	5.58767	5.41606	6.45666	6.41994	6.49134	5.95654	6.10087	5.77857	5.71096	5.98352	5.54498
ZBTB42	14	104800596	104804712	+	ZBTB42	ENSG00000179627	zinc finger and BTB domain containing 42 [Source:HGNC Symbol;Acc:HGNC:32550]	+	gene	Name match	0	1	1.28507	1.05119	0.910248	2.23015	2.42632	2.5534	1.6654	1.52364	2.00166	2.5935	2.89688	2.49466
LINC00638	14	104821201	104823718	+	LINC00638	ENSG00000258701	long intergenic non-protein coding RNA 638 [Source:HGNC Symbol;Acc:HGNC:28325]	+	gene	Name match	0	1	1.1518	0.515139	1.2678	-1.19131	-1.17571	-0.209097	-2.24149	-1.43983	-0.0207116	-0.213855	-0.982265	-1.26023
CEP170B	14	104865280	104896770	+	CEP170B	ENSG00000099814	centrosomal protein 170B [Source:HGNC Symbol;Acc:HGNC:20362]	+	gene	Name match	0	1	4.82696	4.37312	4.83506	5.51111	5.45572	5.28276	6.02997	6.02614	5.88468	6.24147	6.2369	6.29436
PLD4	14	104924816	104937790	+	PLD4	ENSG00000166428	phospholipase D family, member 4 [Source:HGNC Symbol;Acc:HGNC:23792]	+	gene	Name match	0	1	7.58777	7.95974	7.92949	8.62635	8.60354	8.58323	7.14149	7.16379	7.21231	7.66471	7.4422	7.57213
AHNAK2	14	104937244	104978357	-	AHNAK2	ENSG00000185567	AHNAK nucleoprotein 2 [Source:HGNC Symbol;Acc:HGNC:20125]	-	gene	Name match	0	2	4.06179	2.66894	3.5541	2.94384	3.22638	3.1231	2.42147	2.40816	2.82478	2.85939	2.96527	3.34463
JAG2	14	105140981	105168824	-	JAG2	ENSG00000184916	jagged 2 [Source:HGNC Symbol;Acc:HGNC:6189]	-	gene	Name match	0	2	3.81965	4.06973	3.89893	5.10462	4.96238	4.72164	5.17354	5.32305	5.34342	5.18702	5.72015	5.35448
RP11-44N21.4	14	105152194	105181194	-	RP11-44N21.4	ENSG00000257622	No description	-	gene	Name match	0	1	1.32689	1.44114	1.36968	2.26812	2.4432	1.96083	2.77346	2.61328	2.65171	2.48658	2.74954	2.47674
CRIP2	14	105472962	105480170	+	CRIP2	ENSG00000182809	cysteine-rich protein 2 [Source:HGNC Symbol;Acc:HGNC:2361]	+	gene	Name match	0	2	-0.802397	-3.80679	-0.919827	-2.99867	-3.98307	-0.43149	0.173545	-1.1768	-0.56128	1.81589	2.49578	2.24227
MKRN3	15	23565678	23630075	+	MKRN3	ENSG00000179455	makorin ring finger protein 3 [Source:HGNC Symbol;Acc:HGNC:7114]	+	gene	Name match	0	2	-3.9544	-3.95879	-4.24176	0.460762	-0.175714	0.0710107	-3.97846	-3.91377	-2.43575	0.660614	0.21038	1.01279
PWAR5	15	24985053	24988232	+	PWAR5	ENSG00000279192	Prader Willi/Angelman region RNA 5 [Source:HGNC Symbol;Acc:HGNC:30090]	+	gene	Name match	0	2	5.00173	4.83707	5.26339	3.97287	4.16668	3.65597	4.68924	4.98978	5.25541	4.91199	4.97525	4.96538
ATP10A	15	25677273	25865172	-	ATP10A	ENSG00000206190	ATPase, class V, type 10A [Source:HGNC Symbol;Acc:HGNC:13542]	-	gene	Name match	0	1	6.8576	6.17478	7.00102	5.96133	6.16922	5.96797	5.21794	5.23259	5.53388	5.34839	5.41005	5.72086
RP11-345J18.2	15	25708470	25710869	-	RP11-345J18.2	ENSG00000274307	No description	-	gene	Name match	0	1	2.85581	3.0261	3.22313	1.88397	1.60189	2.00592	2.61649	2.21552	3.31021	2.61057	2.47717	2.94922
GOLGA8M	15	28701954	28738384	-	GOLGA8M	ENSG00000188626	golgin A8 family, member M [Source:HGNC Symbol;Acc:HGNC:44404]	-	gene	Name match	0	1	7.56174	7.17407	7.41209	6.33337	6.39955	6.29075	6.57015	6.81283	6.82635	6.58381	6.69822	7.08259
CHRFAM7A	15	30361240	30393849	-	CHRFAM7A	ENSG00000166664	CHRNA7 (cholinergic receptor, nicotinic, alpha 7, exons 5-10) and FAM7A (family with sequence similarity 7A, exons A-E) fusion [Source:HGNC Symbol;Acc:HGNC:15781]	-	gene	Name match	0	2	5.53076	5.38797	5.41606	3.82788	3.45156	3.94355	4.03773	4.17488	4.40135	4.61904	4.73786	4.67444
CTD-3092A11.2	15	30487963	30490313	+	CTD-3092A11.2	ENSG00000270055	No description	+	gene	Name match	0	1	7.56393	7.56879	7.47678	6.35337	6.39955	6.6274	6.94173	6.77254	7.02846	7.00693	7.00966	7.29244
GOLGA8H	15	30604126	30614561	+	GOLGA8H	ENSG00000261794	golgin A8 family, member H [Source:HGNC Symbol;Acc:HGNC:37443]	+	gene	Name match	0	1	4.71724	4.42203	4.58267	3.52489	3.71042	3.3411	3.68924	3.95248	3.7737	4.12005	4.3652	4.31971
FAN1	15	30903852	30943108	+	FAN1	ENSG00000198690	FANCD2/FANCI-associated nuclease 1 [Source:HGNC Symbol;Acc:HGNC:29170]	+	gene	Name match	0	1	6.88585	7.03399	6.98773	5.79412	5.79336	5.84464	6.27683	6.42187	6.57081	6.34711	6.29386	6.24094
RP11-540B6.6	15	30926514	30928407	+	RP11-540B6.6	ENSG00000270015	No description	+	gene	Name match	0	1	5.03049	5.23761	5.14865	3.9497	3.94767	4.00592	4.81017	5.09311	5.12649	4.90509	4.79534	4.69008
RP11-16E12.1	15	31216020	31224445	+	RP11-16E12.1	ENSG00000259448	No description	+	gene	Name match	0	1	1.32689	0.716773	1.7176	0.0887929	0.338859	1.15347	0.817401	1.63055	2.02368	2.10807	2.09302	2.34463
RP11-16E12.2	15	31221999	31230838	-	RP11-16E12.2	ENSG00000259772	No description	-	gene	Name match	0	2	-0.632472	-0.347357	0.369679	0.859311	0.540493	1.15347	0.928432	-0.0613227	0.933485	2.35093	1.99174	2.2209
CHRNA7	15	32030488	32172521	+	CHRNA7	ENSG00000175344	cholinergic receptor, nicotinic, alpha 7 (neuronal) [Source:HGNC Symbol;Acc:HGNC:1960]	+	gene	Name match	0	2	3.69745	3.55076	3.69161	2.13061	2.16668	1.68399	2.45895	2.38798	2.74747	2.37111	2.99174	2.94922
RP11-1000B6.3	15	32536047	32587613	+	RP11-1000B6.3	ENSG00000261064	No description	+	gene	Name match	0	2	3.62387	2.80792	3.25898	2.04572	1.89957	1.98355	3.06836	3.18075	3.42223	3.29921	3.37025	3.67051
CHRM5	15	33968720	34067457	+	CHRM5	ENSG00000184984	cholinergic receptor, muscarinic 5 [Source:HGNC Symbol;Acc:HGNC:1954]	+	gene	Name match	0	2	0.104494	-0.999434	0.0801726	1.46076	2.20676	2.00592	0.421472	0.938677	-0.320272	2.52311	1.99174	2.26333
PGBD4	15	34102073	34108684	+	PGBD4	ENSG00000182405	piggyBac transposable element derived 4 [Source:HGNC Symbol;Acc:HGNC:19401]	+	gene	Name match	0	1	4.68544	4.36314	4.95464	3.25872	3.38325	3.43476	3.8809	3.65609	3.7737	3.61057	3.44878	3.63054
SLC12A6	15	34229996	34338060	-	SLC12A6	ENSG00000140199	solute carrier family 12 (potassium/chloride transporter), member 6 [Source:HGNC Symbol;Acc:HGNC:10914]	-	gene	Name match	0	1	6.83875	7.10685	7.10131	6.7335	6.73118	6.6328	7.82818	7.83396	8.05644	7.77956	7.70623	7.81436
C15orf41	15	36579611	36810248	+	C15orf41	ENSG00000186073	chromosome 15 open reading frame 41 [Source:HGNC Symbol;Acc:HGNC:26929]	+	gene	Name match	0	1	4.66928	4.97785	4.59324	4.21565	4.31614	4.45928	3.52227	3.47664	3.51067	3.48658	3.53231	3.67837
THBS1	15	39581079	39599466	+	THBS1	ENSG00000137801	thrombospondin 1 [Source:HGNC Symbol;Acc:HGNC:11785]	+	gene	Name match	0	3	-0.217434	-1.22183	1.08017	1.61604	1.57152	1.6274	-0.0191002	-0.1768	-1.43575	3.74034	3.95185	3.91636
BMF	15	40087890	40108892	-	BMF	ENSG00000104081	Bcl2 modifying factor [Source:HGNC Symbol;Acc:HGNC:24132]	-	gene	Name match	0	1	7.71773	6.7478	7.54868	6.69045	6.7008	6.61017	7.4191	7.40126	7.62179	8.13303	8.10747	8.15903
C15orf52	15	40331452	40340967	-	C15orf52	ENSG00000188549	chromosome 15 open reading frame 52 [Source:HGNC Symbol;Acc:HGNC:33488]	-	gene	Name match	0	2	3.64881	2.85142	2.91025	3.54822	3.77848	3.96654	3.56586	3.41815	3.64462	4.96605	4.68611	5.18547
DISP2	15	40358235	40371056	+	DISP2	ENSG00000140323	dispatched homolog 2 (Drosophila) [Source:HGNC Symbol;Acc:HGNC:19712]	+	gene	Name match	0	1	2.1976	2.00057	2.61069	2.65954	2.45987	2.44298	2.32329	1.99312	2.28307	3.10807	3.18766	3.21009
RPUSD2	15	40569300	40574943	+	RPUSD2	ENSG00000166133	RNA pseudouridylate synthase domain containing 2 [Source:HGNC Symbol;Acc:HGNC:24180]	+	gene	Name match	0	1	5.05869	4.95143	4.73361	5.49519	5.28606	5.30096	4.63707	4.50033	4.80584	4.20118	4.4392	4.29436
RAD51-AS1	15	40686724	40695107	-	RAD51-AS1	ENSG00000245849	RAD51 antisense RNA 1 (head to head) [Source:HGNC Symbol;Acc:HGNC:48621]	-	gene	Name match	0	2	3.44553	2.65264	2.98706	1.97861	1.47636	1.68399	2.7434	2.59579	2.69353	3.23461	3.14112	3.7094
RHOV	15	40872214	40874289	-	RHOV	ENSG00000104140	ras homolog family member V [Source:HGNC Symbol;Acc:HGNC:18313]	-	gene	Name match	0	2	-0.101957	0.100102	-0.282398	0.524892	1.60189	0.890439	1.9809	2.21552	2.31914	3.096	3.01773	3.35448
DLL4	15	40929340	40939072	+	DLL4	ENSG00000128917	delta-like 4 (Drosophila) [Source:HGNC Symbol;Acc:HGNC:2910]	+	gene	Name match	0	1	0.285066	-0.806789	0.302565	1.24926	1.01693	1.193	1.78825	1.09622	1.10857	1.44911	1.41983	2.01279
CHAC1	15	40952962	40956519	+	CHAC1	ENSG00000128965	ChaC, cation transport regulator homolog 1 (E. coli) [Source:HGNC Symbol;Acc:HGNC:28680]	+	gene	Name match	0	2	5.79566	5.83887	6.2842	1.13061	1.79829	1.56851	0.565862	0.408163	0.979288	0.108073	1.41983	0.24227
NDUFAF1	15	41387349	41402519	-	NDUFAF1	ENSG00000137806	NADH dehydrogenase (ubiquinone) complex I, assembly factor 1 [Source:HGNC Symbol;Acc:HGNC:18828]	-	gene	Name match	0	1	4.98224	4.58982	4.82014	5.4422	5.30002	5.36725	4.57869	4.42806	4.42223	4.40086	4.49578	4.1992
ITPKA	15	41493393	41503551	+	ITPKA	ENSG00000137825	inositol-trisphosphate 3-kinase A [Source:HGNC Symbol;Acc:HGNC:6178]	+	gene	Name match	0	1	2.1976	2.00057	2.5541	0.955526	0.771819	0.890439	1.8174	1.85295	2.26469	1.52311	2.4392	1.28409
RP11-23P13.6	15	41892793	41898575	+	RP11-23P13.6	ENSG00000174171	No description	+	gene	Name match	0	2	-2.8024	-3.95879	-2.50479	-1.19131	-2.39811	-1.01645	-1.50453	-1.1768	-1.69878	-0.476889	-0.982265	0.476735
EHD4	15	41895939	41972578	-	EHD4	ENSG00000103966	EH-domain containing 4 [Source:HGNC Symbol;Acc:HGNC:3245]	-	gene	Name match	0	2	4.78632	4.71677	4.82911	5.94384	5.81135	5.72164	5.81198	5.84557	5.79787	5.74228	5.78781	5.45402
STARD9	15	42575659	42720981	+	STARD9	ENSG00000159433	StAR-related lipid transfer (START) domain containing 9 [Source:HGNC Symbol;Acc:HGNC:19162]	+	gene	Name match	0	1	5.14012	5.16188	5.28311	5.23015	5.16922	5.15347	5.96634	5.9542	6.115	6.58489	6.57013	6.78052
TGM5	15	43232595	43266857	-	TGM5	ENSG00000104055	transglutaminase 5 [Source:HGNC Symbol;Acc:HGNC:11781]	-	gene	Name match	0	1	6.08025	6.05585	6.24228	6.69656	6.66079	6.64443	7.38239	7.41316	7.68016	7.31297	7.29452	7.05718
MAP1A	15	43510958	43531620	+	MAP1A	ENSG00000166963	microtubule-associated protein 1A [Source:HGNC Symbol;Acc:HGNC:6835]	+	gene	Name match	0	3	2.99202	2.36314	2.96553	2.58629	2.32071	1.91429	-0.0191002	0.486165	-0.113821	3.25646	3.47717	3.38363
PDIA3	15	43746392	43773279	+	PDIA3	ENSG00000167004	protein disulfide isomerase family A, member 3 [Source:HGNC Symbol;Acc:HGNC:4606]	+	gene	Name match	0	1	8.66419	8.77371	8.63092	10.1925	10.1546	10.1569	9.65206	9.59551	9.38881	9.60832	9.61605	9.59438
EIF3J	15	44537057	44563029	+	EIF3J	ENSG00000104131	eukaryotic translation initiation factor 3, subunit J [Source:HGNC Symbol;Acc:HGNC:3270]	+	gene	Name match	0	1	8.38743	8.27636	8.363	7.8231	7.89498	7.82904	7.30604	7.24667	7.20269	7.2152	7.20685	7.11046
PATL2	15	44665732	44711316	-	PATL2	ENSG00000229474	protein associated with topoisomerase II homolog 2 (yeast) [Source:HGNC Symbol;Acc:HGNC:33630]	-	gene	Name match	0	1	2.68946	1.68506	2.36968	0.808685	1.50878	1.23148	1.72813	1.19243	2.08781	2.22355	2.36013	2.03745
TRIM69	15	44728988	44767829	+	TRIM69	ENSG00000185880	tripartite motif containing 69 [Source:HGNC Symbol;Acc:HGNC:17857]	+	gene	Name match	0	1	4.45027	3.82984	4.51016	3.41918	3.45987	3.38443	3.27158	3.27166	2.96797	3.65239	3.94509	3.69397
GATM	15	45361124	45402327	-	GATM	ENSG00000171766	glycine amidinotransferase (L- arginine:glycine amidinotransferase) [Source:HGNC Symbol;Acc:HGNC:4175]	-	gene	Name match	0	1	2.12834	2.14741	1.43381	2.47706	2.91175	2.15347	2.19591	1.6645	0.837269	1.48658	1.79534	1.24227
FAM227B	15	49326962	49620931	-	FAM227B	ENSG00000166262	family with sequence similarity 227, member B [Source:HGNC Symbol;Acc:HGNC:26543]	-	gene	Name match	0	1	3.72116	3.55953	3.65171	3.88397	3.88112	3.76491	2.9809	2.95248	3.29217	3.40086	3.55023	3.65465
DTWD1	15	49620980	49656232	+	DTWD1	ENSG00000104047	DTW domain containing 1 [Source:HGNC Symbol;Acc:HGNC:30926]	+	gene	Name match	0	1	6.79006	6.82257	6.80203	5.93354	5.96676	5.99338	5.56156	5.50033	5.60864	5.86829	5.86502	5.96377
HDC	15	50241947	50266026	-	HDC	ENSG00000140287	histidine decarboxylase [Source:HGNC Symbol;Acc:HGNC:4855]	-	gene	Name match	0	2	-3.8024	-1.80679	-3.08975	0.460762	-1.17571	0.231475	-1.24149	-0.591837	-1.02071	0.901622	0.458307	1.7094
GABPB1-AS1	15	50354959	50372202	+	GABPB1-AS1	ENSG00000244879	GABPB1 antisense RNA 1 [Source:HGNC Symbol;Acc:HGNC:44157]	+	gene	Name match	0	2	8.03444	7.32185	7.79785	6.02092	5.97983	5.92606	7.23761	7.20402	7.71357	7.40453	7.21881	7.5439
DMXL2	15	51447711	51622833	-	DMXL2	ENSG00000104093	Dmx-like 2 [Source:HGNC Symbol;Acc:HGNC:2938]	-	gene	Name match	0	2	5.99364	5.968	5.93539	6.19732	5.92682	5.80373	7.29767	7.31037	7.19361	7.08077	7.13148	7.28345
CTD-2184D3.5	15	52056675	52100523	-	CTD-2184D3.5	ENSG00000259712	No description	-	gene	Name match	0	2	3.58131	2.9614	2.84099	3.85931	3.9178	3.86619	2.47733	2.19243	1.30122	2.30971	2.4002	2.75472
MYO5C	15	52192322	52295798	-	MYO5C	ENSG00000128833	myosin VC [Source:HGNC Symbol;Acc:HGNC:7604]	-	gene	Name match	0	2	-3.9544	-2.22183	-4.08975	1.13061	1.18686	1.37587	-1.50453	-0.591837	0.301217	1.15538	1.8828	1.79866
FAM214A	15	52581317	52709817	-	FAM214A	ENSG00000047346	family with sequence similarity 214, member A [Source:HGNC Symbol;Acc:HGNC:25609]	-	gene	Name match	0	2	5.33715	5.48323	5.46099	4.06742	4.39197	4.07101	5.0096	4.93868	5.0641	5.35347	5.31629	5.41455
RP11-547D13.1	15	55171972	55178175	-	RP11-547D13.1	ENSG00000279145	No description	-	gene	Name match	0	2	3.08025	2.63615	3.14865	1.67376	1.89957	1.26895	1.42147	1.6645	1.93348	1.75577	1.56793	1.93617
CCPG1	15	55340032	55408510	-	CCPG1	ENSG00000260916	cell cycle progression 1 [Source:HGNC Symbol;Acc:HGNC:24227]	-	gene	Name match	0	2	7.90755	7.36751	7.84135	6.80627	6.69905	6.57039	6.79193	6.59138	6.70976	7.30513	7.07302	7.36365
DYX1C1-CCPG1	15	55355248	55498360	-	DYX1C1-CCPG1	ENSG00000261771	DYX1C1-CCPG1 readthrough (NMD candidate) [Source:HGNC Symbol;Acc:HGNC:43019]	-	gene	Name match	0	2	7.60115	7.07891	7.55636	6.55592	6.39414	6.25268	6.55725	6.31104	6.44077	7.04432	6.80377	7.0811
NEDD4	15	55826922	55993746	-	NEDD4	ENSG00000069869	neural precursor cell expressed, developmentally down-regulated 4, E3 ubiquitin protein ligase [Source:HGNC Symbol;Acc:HGNC:7727]	-	gene	Name match	0	2	5.30613	6.01817	5.85569	4.12545	4.10439	3.77145	3.68134	4.00642	4.36731	4.01496	3.97193	3.30455
RFX7	15	56087280	56243266	-	RFX7	ENSG00000181827	regulatory factor X, 7 [Source:HGNC Symbol;Acc:HGNC:25777]	-	gene	Name match	0	1	6.9765	7.22938	7.03889	5.99001	6.00845	5.87077	6.50446	6.6624	6.86803	6.50382	6.46541	6.45745
TCF12	15	56918623	57299281	+	TCF12	ENSG00000140262	transcription factor 12 [Source:HGNC Symbol;Acc:HGNC:11623]	+	gene	Name match	0	2	8.96827	9.02016	9.06949	7.89159	7.95062	7.7901	7.6674	7.79618	7.89143	7.97844	7.78355	7.86604
LINC00926	15	57300365	57307769	+	LINC00926	ENSG00000247982	long intergenic non-protein coding RNA 926 [Source:HGNC Symbol;Acc:HGNC:27514]	+	gene	Name match	0	2	7.76888	8.34518	7.86553	8.05186	7.91364	8.34932	9.41016	9.27321	9.55931	9.27666	9.23863	9.64001
FAM63B	15	58771192	58861900	+	FAM63B	ENSG00000128923	family with sequence similarity 63, member B [Source:HGNC Symbol;Acc:HGNC:26954]	+	gene	Name match	0	1	5.91013	6.11207	6.15699	5.032	5.11496	4.81327	5.31565	5.59359	5.75737	5.37611	5.16748	5.71323
MYO1E	15	59132434	59372900	-	MYO1E	ENSG00000157483	myosin IE [Source:HGNC Symbol;Acc:HGNC:7599]	-	gene	Name match	0	1	3.12834	3.71677	3.69815	4.06203	4.16159	3.82275	4.6694	4.76571	4.70721	4.12005	4.31367	4.38843
FAM81A	15	59372693	59523549	+	FAM81A	ENSG00000157470	family with sequence similarity 81, member A [Source:HGNC Symbol;Acc:HGNC:28379]	+	gene	Name match	0	2	0.367528	1.00057	0.554104	3.06742	2.60189	2.80373	1.30283	1.59579	1.65171	0.845039	1.8828	1.0617
ANXA2	15	60347134	60402883	-	ANXA2	ENSG00000182718	annexin A2 [Source:HGNC Symbol;Acc:HGNC:537]	-	gene	Name match	0	2	6.8718	6.88844	6.77907	8.1612	8.0847	8.14089	8.11018	8.07231	7.48758	8.02455	8.12701	7.90677
TLN2	15	62390526	62844631	+	TLN2	ENSG00000171914	talin 2 [Source:HGNC Symbol;Acc:HGNC:15447]	+	gene	Name match	0	2	5.76936	5.87796	5.75731	4.44841	4.38325	4.27817	4.65736	4.78513	4.89815	3.91543	4.06213	3.72466
PPIB	15	64155812	64163205	-	PPIB	ENSG00000166794	peptidylprolyl isomerase B (cyclophilin B) [Source:HGNC Symbol;Acc:HGNC:9255]	-	gene	Name match	0	2	8.11087	7.83662	7.79098	9.71729	9.57248	9.70806	9.16666	9.0198	8.72685	9.00914	8.94911	9.07832
KIAA0101	15	64364311	64387687	-	KIAA0101	ENSG00000166803	KIAA0101 [Source:HGNC Symbol;Acc:HGNC:28961]	-	gene	Name match	0	1	5.96247	7.26869	6.66764	7.40061	7.38435	7.56003	7.7571	7.90535	7.88993	7.32142	7.59786	6.93371
CILP	15	65194758	65211488	-	CILP	ENSG00000138615	cartilage intermediate layer protein, nucleotide pyrophosphohydrolase [Source:HGNC Symbol;Acc:HGNC:1980]	-	gene	Name match	0	1	-3.9544	-3.95879	-4.24176	0.249258	-0.813144	-1.2091	-3.97846	-3.91377	-0.698783	-0.0983776	0.297843	1.15481
IGDCC4	15	65381464	65423072	-	IGDCC4	ENSG00000103742	immunoglobulin superfamily, DCC subclass, member 4 [Source:HGNC Symbol;Acc:HGNC:13770]	-	gene	Name match	0	1	-3.9544	-2.22183	-2.08975	-2.99867	-4.13507	-2.01645	-3.97846	-3.91377	-4.17271	-0.0983776	-0.204658	-0.26023
CTD-3185P2.1	15	66488658	66492109	-	CTD-3185P2.1	ENSG00000261351	No description	-	gene	Name match	0	1	4.43601	4.40753	4.50644	4.201	4.12022	4.25501	4.50893	4.51436	4.5792	4.39594	4.56353	4.48124
SNAPC5	15	66490135	66497813	-	SNAPC5	ENSG00000174446	small nuclear RNA activating complex, polypeptide 5, 19kDa [Source:HGNC Symbol;Acc:HGNC:15484]	-	gene	Name match	0	1	5.62387	5.57692	5.49521	5.39365	5.49671	5.3389	4.84597	4.64338	4.71738	4.9257	4.95521	4.67444
IQCH-AS1	15	67403619	67521844	-	IQCH-AS1	ENSG00000259673	IQCH antisense RNA 1 [Source:HGNC Symbol;Acc:HGNC:44104]	-	gene	Name match	0	2	5.75985	5.13573	5.68668	4.56357	4.32981	4.3411	4.3131	4.08999	4.2785	4.63164	4.27647	4.36426
MAP2K5	15	67542709	67807123	+	MAP2K5	ENSG00000137764	mitogen-activated protein kinase kinase 5 [Source:HGNC Symbol;Acc:HGNC:6845]	+	gene	Name match	0	2	6.41677	6.2965	6.49803	5.33001	5.39414	5.32562	5.24232	5.41815	5.38868	5.40086	5.33191	5.3172
ITGA11	15	68296533	68432162	-	ITGA11	ENSG00000137809	integrin, alpha 11 [Source:HGNC Symbol;Acc:HGNC:6136]	-	gene	Name match	0	2	1.242	1.28067	1.63817	0.393648	0.717371	0.627404	-1.24149	-0.439834	-1.69878	1.10807	0.669811	0.614239
NOX5	15	68930525	69062743	+	NOX5	ENSG00000255346	NADPH oxidase, EF-hand calcium binding domain 5 [Source:HGNC Symbol;Acc:HGNC:14874]	+	gene	Name match	0	1	-0.480469	0.000566056	0.158175	-0.828745	-0.523637	-0.109561	1.34347	0.938677	1.67973	0.523111	1.16458	0.909695
PAQR5	15	69298947	69407780	+	PAQR5	ENSG00000137819	progestin and adipoQ receptor family member V [Source:HGNC Symbol;Acc:HGNC:29645]	+	gene	Name match	0	3	-2.8024	-0.999434	-1.76782	-1.99867	-1.66114	-2.43149	-0.126015	0.408163	-1.21336	1.24558	1.6027	1.9877
UACA	15	70654554	70763593	-	UACA	ENSG00000137831	uveal autoantigen with coiled-coil domains and ankyrin repeats [Source:HGNC Symbol;Acc:HGNC:15947]	-	gene	Name match	0	1	3.97239	4.81526	3.96553	3.13061	3.37448	3.11283	4.29249	4.19824	4.20811	3.30971	3.86143	3.4122
PKM	15	72199029	72231822	-	PKM	ENSG00000067225	pyruvate kinase, muscle [Source:HGNC Symbol;Acc:HGNC:9021]	-	gene	Name match	0	2	10.251	10.0944	10.037	11.2812	11.0639	11.1998	12.1263	12.0827	11.8031	11.9813	12.1929	12.0457
CD276	15	73683966	73714518	+	CD276	ENSG00000103855	CD276 molecule [Source:HGNC Symbol;Acc:HGNC:19137]	+	gene	Name match	0	2	0.104494	1.44114	2.23218	2.19115	2.35678	2.42649	1.9549	2.40816	2.62314	4.38606	3.95185	4.60602
STOML1	15	73978923	73994622	-	STOML1	ENSG00000067221	stomatin (EPB72)-like 1 [Source:HGNC Symbol;Acc:HGNC:14560]	-	gene	Name match	0	1	3.1518	2.97457	3.17703	2.35888	2.67514	2.6274	1.6654	1.40816	1.88618	2.28865	2.45831	2.109
CYP11A1	15	74337759	74367740	-	CYP11A1	ENSG00000140459	cytochrome P450, family 11, subfamily A, polypeptide 1 [Source:HGNC Symbol;Acc:HGNC:2590]	-	gene	Name match	0	1	-3.9544	-3.95879	-4.24176	-0.29823	-0.661141	-1.43149	-2.82646	-3.91377	-2.02071	-0.0983776	-0.78962	0.73977
SEMA7A	15	74409289	74434467	-	SEMA7A	ENSG00000138623	semaphorin 7A, GPI membrane anchor (John Milton Hagen blood group) [Source:HGNC Symbol;Acc:HGNC:10741]	-	gene	Name match	0	1	4.55955	3.4506	4.44552	3.88397	3.49266	3.67703	4.44033	4.1391	4.43872	4.74808	4.66159	5.35448
CYP1A1	15	74719542	74725610	-	CYP1A1	ENSG00000140465	cytochrome P450, family 1, subfamily A, polypeptide 1 [Source:HGNC Symbol;Acc:HGNC:2595]	-	gene	Name match	0	2	-0.995042	-0.636864	-0.50479	-0.828745	-0.175714	-0.316012	-3.82646	-0.954408	-2.43575	1.55873	2.4392	0.678369
RP11-817O13.9	15	75346744	75347161	-	RP11-817O13.9	ENSG00000275645	No description	-	gene	Name match	0	1	1.1976	0.280674	0.817138	-0.676742	-1.66114	-0.846527	-0.65653	0.560166	0.301217	-0.476889	0.11727	-0.0378377
NEIL1	15	75346955	75357114	+	NEIL1	ENSG00000140398	nei endonuclease VIII-like 1 (E. coli) [Source:HGNC Symbol;Acc:HGNC:18448]	+	gene	Name match	0	2	6.11498	5.83346	5.92287	5.32551	5.4071	5.63639	5.8156	5.73808	5.92473	5.85939	5.89337	6.05718
SNX33	15	75647906	75662301	+	SNX33	ENSG00000173548	sorting nexin 33 [Source:HGNC Symbol;Acc:HGNC:28468]	+	gene	Name match	0	1	5.05869	4.61106	4.92706	4.66667	4.69993	4.30096	5.27421	5.24667	5.42637	5.46328	5.49347	5.79143
NRG4	15	75935969	76059795	-	NRG4	ENSG00000169752	neuregulin 4 [Source:HGNC Symbol;Acc:HGNC:29862]	-	gene	Name match	0	1	6.53076	6.32892	6.41507	4.76951	4.9178	5.13075	5.9809	5.97633	6.15421	5.55433	5.49578	5.40747
ISL2	15	76336724	76342476	+	ISL2	ENSG00000159556	ISL LIM homeobox 2 [Source:HGNC Symbol;Acc:HGNC:18524]	+	gene	Name match	0	2	4.43601	4.98763	4.66179	2.96711	3.08302	3.39294	3.28207	3.3257	3.36299	3.42035	3.81029	3.89627
PEAK1	15	77100656	77420144	-	PEAK1	ENSG00000173517	pseudopodium-enriched atypical kinase 1 [Source:HGNC Symbol;Acc:HGNC:29431]	-	gene	Name match	0	2	5.72898	5.95476	5.93954	5.06742	4.92682	4.59088	5.98251	6.11935	6.27506	5.85939	5.87572	6.0003
RP11-307C19.2	15	77568970	77608888	+	RP11-307C19.2	ENSG00000259420	No description	+	gene	Name match	0	1	-1.21743	-0.636864	-4.08975	-0.539238	-0.813144	-0.43149	-3.97846	-1.76176	-4.17271	-3.95082	-3.94162	-3.9972
LINGO1	15	77613027	77820900	-	LINGO1	ENSG00000169783	leucine rich repeat and Ig domain containing 1 [Source:HGNC Symbol;Acc:HGNC:21205]	-	gene	Name match	0	1	0.898043	-2.22183	-2.08975	-1.67674	-3.98307	-4.16846	-3.97846	-3.91377	-4.17271	-2.79882	-3.78962	-2.84519
ACSBG1	15	78167468	78245688	-	ACSBG1	ENSG00000103740	acyl-CoA synthetase bubblegum family member 1 [Source:HGNC Symbol;Acc:HGNC:29567]	-	gene	Name match	0	1	5.97074	5.87796	5.7463	6.25518	6.17175	6.26084	5.62269	5.61545	5.53771	5.64413	5.73198	5.44021
DNAJA4	15	78264086	78282196	+	DNAJA4	ENSG00000140403	DnaJ (Hsp40) homolog, subfamily A, member 4 [Source:HGNC Symbol;Acc:HGNC:14885]	+	gene	Name match	0	1	4.51049	5.08803	4.88179	6.00415	5.82267	5.87229	4.56586	4.99979	4.93929	5.096	5.24655	5.03132
ADAMTS7	15	78759203	78811431	-	ADAMTS7	ENSG00000136378	ADAM metallopeptidase with thrombospondin type 1 motif, 7 [Source:HGNC Symbol;Acc:HGNC:223]	-	gene	Name match	0	4	-3.9544	-3.95879	-4.24176	0.70177	-0.0761782	-0.316012	0.261008	-0.954408	-0.113821	1.78615	1.45831	2.59775
RASGRF1	15	78959947	79090773	-	RASGRF1	ENSG00000058335	Ras protein-specific guanine nucleotide- releasing factor 1 [Source:HGNC Symbol;Acc:HGNC:9875]	-	gene	Name match	0	4	4.16915	2.82257	3.65171	1.04572	1.97113	1.07101	1.21794	1.52364	1.67973	2.94265	3.41983	2.69397
RP11-81A1.6	15	79920195	79922455	-	RP11-81A1.6	ENSG00000278600	No description	-	gene	Name match	0	1	3.65703	3.47861	4.04467	3.41072	3.42632	3.20272	4.3131	4.37266	4.53388	4.58489	4.36013	4.91636
BCL2A1	15	79960889	79971446	-	BCL2A1	ENSG00000140379	BCL2-related protein A1 [Source:HGNC Symbol;Acc:HGNC:991]	-	gene	Name match	0	1	3.79752	3.14741	3.97094	2.99001	3.16668	3.35859	3.83888	3.70584	4.24607	4.20681	3.86143	4.55141
GOLGA6L10	15	82339998	82349475	-	GOLGA6L10	ENSG00000278662	golgin A6 family-like 10 [Source:HGNC Symbol;Acc:HGNC:37228]	-	gene	Name match	0	1	0.952491	1.14741	1.69161	-0.191315	0.104394	-0.694524	0.173545	-0.0613227	-0.850787	-0.339386	0.380305	-0.144753
RP11-152F13.8	15	82418651	82434235	+	RP11-152F13.8	ENSG00000278202	No description	+	gene	Name match	0	1	1.242	1.05119	1.08017	-0.191315	0.601894	-0.316012	-0.367023	-0.591837	-0.850787	0.108073	-0.619695	-0.0378377
GOLGA6L9	15	82430018	82439153	+	GOLGA6L9	ENSG00000197978	golgin A6 family-like 9 [Source:HGNC Symbol;Acc:HGNC:37229]	+	gene	Name match	0	2	2.78257	2.85142	3.02919	1.39365	2.4432	1.50711	1.42147	2.12088	1.40555	1.48658	2.06836	1.85525
TM6SF1	15	83107407	83144854	+	TM6SF1	ENSG00000136404	transmembrane 6 superfamily member 1 [Source:HGNC Symbol;Acc:HGNC:11860]	+	gene	Name match	0	3	4.80123	3.48783	4.87314	1.75622	2.14621	2.49134	1.45895	1.85295	2.02368	3.30971	2.70223	3.42159
NMB	15	84655129	84658563	-	NMB	ENSG00000197696	neuromedin B [Source:HGNC Symbol;Acc:HGNC:7842]	-	gene	Name match	0	1	3.96579	4.49699	4.20946	5.48111	5.39631	5.4014	4.42147	4.1391	3.97364	4.75577	4.83974	5.0003
ALPK3	15	84816680	84873482	+	ALPK3	ENSG00000136383	alpha-kinase 3 [Source:HGNC Symbol;Acc:HGNC:17574]	+	gene	Name match	0	3	-1.8024	-3.80679	-1.76782	0.70177	0.971128	1.07101	-2.82646	-1.76176	-1.02071	2.88768	2.58542	3.1992
NTRK3	15	87859751	88256768	-	NTRK3	ENSG00000140538	neurotrophic tyrosine kinase, receptor, type 3 [Source:HGNC Symbol;Acc:HGNC:8033]	-	gene	Name match	0	2	2.03049	1.36314	1.63817	0.249258	0.660787	-0.55702	-0.826455	-3.91377	-1.69878	-0.798817	-0.330189	0.24227
RP11-97O12.6	15	88501944	88505787	-	RP11-97O12.6	ENSG00000271997	No description	-	gene	Name match	0	1	2.00496	1.7478	2.2501	1.17126	0.923822	0.841529	1.72813	1.73009	1.65171	1.72474	1.49578	1.64666
ISG20	15	88636153	88656483	+	ISG20	ENSG00000172183	interferon stimulated exonuclease gene 20kDa [Source:HGNC Symbol;Acc:HGNC:6130]	+	gene	Name match	0	2	2.1518	1.00057	1.58267	0.955526	0.540493	1.11283	0.758507	1.19243	1.88618	2.66061	2.76497	3.2209
MFGE8	15	88898683	88913411	-	MFGE8	ENSG00000140545	milk fat globule-EGF factor 8 protein [Source:HGNC Symbol;Acc:HGNC:7036]	-	gene	Name match	0	2	1.05558	2.05119	1.30256	3.26812	3.34785	2.96083	2.64928	2.86759	2.35433	2.66061	3.01773	2.78416
TICRR	15	89575482	89631056	+	TICRR	ENSG00000140534	TOPBP1-interacting checkpoint and replication regulator [Source:HGNC Symbol;Acc:HGNC:28704]	+	gene	Name match	0	1	5.16627	6.55296	5.97229	6.57213	6.44634	6.41505	6.8955	7.04318	6.94867	6.11557	6.63244	5.74352
ANPEP	15	89784889	89815401	-	ANPEP	ENSG00000166825	alanyl (membrane) aminopeptidase [Source:HGNC Symbol;Acc:HGNC:500]	-	gene	Name match	0	4	-2.8024	-1.80679	-3.08975	3.33225	2.74485	3.7909	4.57015	4.00642	3.89218	6.19695	5.76689	6.96216
AP3S2	15	89830599	89894638	-	AP3S2	ENSG00000157823	adaptor-related protein complex 3, sigma 2 subunit [Source:HGNC Symbol;Acc:HGNC:571]	-	gene	Name match	0	2	6.3899	6.20024	6.25121	5.37202	5.2215	5.22672	5.05924	5.05202	5.15421	5.26996	4.92119	5.24756
C15orf38-AP3S2	15	89834308	89912882	-	C15orf38-AP3S2	ENSG00000250021	C15orf38-AP3S2 readthrough [Source:HGNC Symbol;Acc:HGNC:38824]	-	gene	Name match	0	1	5.70936	5.66692	5.61069	4.89615	4.72429	4.70122	4.49547	4.41316	4.54534	4.5675	4.29253	4.52549
SEMA4B	15	90160604	90229679	+	SEMA4B	ENSG00000185033	sema domain, immunoglobulin domain (Ig), transmembrane domain (TM) and short cytoplasmic domain, (semaphorin) 4B [Source:HGNC Symbol;Acc:HGNC:10730]	+	gene	Name match	0	2	4.18629	4.24306	4.3281	4.23973	4.49266	4.36725	5.42147	5.53973	5.57548	5.32789	5.38281	5.51456
RP11-697E2.6	15	90249556	90272208	+	RP11-697E2.6	ENSG00000261147	Uncharacterized protein {ECO:0000313|Ensembl:ENSP00000456615} [Source:UniProtKB/TrEMBL;Acc:H3BSA7]	+	gene	Name match	0	1	5.81965	5.48092	5.6718	5.29595	5.27196	5.14594	4.44501	4.20978	4.46713	4.58489	4.61552	4.51675
NGRN	15	90265659	90278141	+	NGRN	ENSG00000182768	neugrin, neurite outgrowth associated [Source:HGNC Symbol;Acc:HGNC:18077]	+	gene	Name match	0	1	6.83785	6.35937	6.7168	6.04709	6.02816	5.95653	5.33342	5.20113	5.40135	5.39594	5.3878	5.49466
RP11-697E2.12	15	90266317	90314499	+	RP11-697E2.12	ENSG00000275674	No description	+	gene	Name match	0	1	2.38743	1.92113	2.2678	1.49318	1.77182	2.02794	1.03153	0.486165	1.18874	0.845039	1.01773	1.0617
HDDC3	15	90929964	90932569	-	HDDC3	ENSG00000184508	HD domain containing 3 [Source:HGNC Symbol;Acc:HGNC:30522]	-	gene	Name match	0	1	5.34481	5.63408	5.39608	5.4086	5.40925	5.40981	4.35345	4.22692	4.45907	4.48195	4.46777	4.31971
CHD2	15	92900321	93028003	+	CHD2	ENSG00000173575	chromodomain helicase DNA binding protein 2 [Source:HGNC Symbol;Acc:HGNC:1917]	+	gene	Name match	0	1	8.44405	8.63952	8.60046	7.31591	7.34167	7.24035	8.06381	7.96062	8.23844	8.17882	8.11727	8.20364
NR2F2	15	96325938	96340263	+	NR2F2	ENSG00000185551	nuclear receptor subfamily 2, group F, member 2 [Source:HGNC Symbol;Acc:HGNC:7976]	+	gene	Name match	0	1	0.841459	-0.347357	0.43381	1.85931	1.60189	1.4754	1.56586	1.04559	2.02368	1.48658	1.85424	1.85525
ARRDC4	15	97960698	97973838	+	ARRDC4	ENSG00000140450	arrestin domain containing 4 [Source:HGNC Symbol;Acc:HGNC:28087]	+	gene	Name match	0	1	6.96992	6.93636	6.99173	6.42024	6.50477	5.99058	4.97121	4.83443	4.83416	5.75577	5.55468	5.54712
TTC23	15	99136323	99251223	-	TTC23	ENSG00000103852	tetratricopeptide repeat domain 23 [Source:HGNC Symbol;Acc:HGNC:25730]	-	gene	Name match	0	2	3.61546	2.6026	2.97634	0.808685	1.60189	1.11283	1.383	1.40816	1.30122	0.786145	1.06836	1.0617
MEF2A	15	99565417	99716466	+	MEF2A	ENSG00000068305	myocyte enhancer factor 2A [Source:HGNC Symbol;Acc:HGNC:6993]	+	gene	Name match	0	1	7.13203	7.2128	7.28963	6.03062	6.05035	6.01283	6.58081	6.53171	6.7483	6.72376	6.62718	6.59775
SPATA41	15	100344457	100349655	-	SPATA41	ENSG00000189419	spermatogenesis associated 41 (non-protein coding) [Source:HGNC Symbol;Acc:HGNC:48613]	-	gene	Name match	0	2	1.48301	0.441139	1.19565	-2.41371	-1.17571	-1.43149	-1.50453	-2.76176	-1.02071	-2.21385	-0.982265	-1.84519
RP11-66B24.2	15	100849561	100861756	+	RP11-66B24.2	ENSG00000232386	No description	+	gene	Name match	0	1	0.00495799	-0.806789	-0.282398	1.04572	1.60189	1.23148	-0.826455	-0.591837	-1.21336	0.44911	-0.619695	0.798663
RP11-66B24.7	15	100849831	100865457	+	RP11-66B24.7	ENSG00000272808	No description	+	gene	Name match	0	1	1.58992	1.1001	0.910248	1.35888	2.30233	1.71147	0.0804355	-0.302331	-0.113821	1.84504	1.16458	1.88273
ALDH1A3	15	100877714	100916626	+	ALDH1A3	ENSG00000184254	aldehyde dehydrogenase 1 family, member A3 [Source:HGNC Symbol;Acc:HGNC:409]	+	gene	Name match	0	4	3.39728	3.30174	2.23218	5.31421	5.65898	4.89344	1.21794	1.09622	0.50285	2.33047	1.8828	1.88273
RP11-66B24.4	15	100892859	100919283	-	RP11-66B24.4	ENSG00000259583	No description	-	gene	Name match	0	1	3.1518	3.33276	2.1197	4.66311	5.00277	4.20755	1.75851	1.59579	1.86193	2.30971	2.23275	2.24227
RP11-299G20.2	15	101295419	101305737	+	RP11-299G20.2	ENSG00000259172	No description	+	gene	Name match	0	1	-3.9544	-2.22183	-2.50479	-4.15067	-3.98307	-3.01645	-1.0191	-1.43983	-0.850787	-1.47689	-0.619695	-0.385761
POLR3K	16	46407	53628	-	POLR3K	ENSG00000161980	polymerase (RNA) III (DNA directed) polypeptide K, 12.3 kDa [Source:HGNC Symbol;Acc:HGNC:14121]	-	gene	Name match	0	1	5.05869	5.38304	5.05235	6.10593	5.93728	5.99757	5.35594	5.41316	5.26006	5.07463	5.08996	4.81659
SNRNP25	16	53010	57669	+	SNRNP25	ENSG00000161981	small nuclear ribonucleoprotein 25kDa (U11/U12) [Source:HGNC Symbol;Acc:HGNC:14161]	+	gene	Name match	0	3	5.11348	5.63823	5.42595	7.22292	7.13522	7.13773	6.39875	6.42806	6.39186	6.17129	6.3652	5.93453
RHBDF1	16	58059	76355	-	RHBDF1	ENSG00000007384	rhomboid 5 homolog 1 (Drosophila) [Source:HGNC Symbol;Acc:HGNC:20561]	-	gene	Name match	0	1	1.84146	2.07585	2.74314	1.52489	1.40925	1.3411	3.26101	3.04559	3.36299	3.48658	3.59408	4.17718
PDIA2	16	283152	287215	+	PDIA2	ENSG00000185615	protein disulfide isomerase family A, member 2 [Source:HGNC Symbol;Acc:HGNC:14180]	+	gene	Name match	0	1	-3.9544	-3.80679	-1.76782	-0.413707	-1.39811	-0.55702	-3.82646	-3.76176	-3.02071	0.201183	0.795342	0.855247
NHLRC4	16	566996	569495	+	NHLRC4	ENSG00000257108	NHL repeat containing 4 [Source:HGNC Symbol;Acc:HGNC:26700]	+	gene	Name match	0	2	1.81231	1.40266	1.33651	1.13061	1.50878	1.37587	2.72813	2.57809	2.7737	2.69304	2.41983	2.93617
MSLN	16	643262	768865	+	MSLN	ENSG00000102854	mesothelin [Source:HGNC Symbol;Acc:HGNC:7371]	+	gene	Name match	0	2	-1.21743	-0.999434	-1.50479	1.04572	1.68936	1.23148	0.173545	0.238238	-0.320272	1.9291	1.99174	2.26333
WDR90	16	649311	667833	+	WDR90	ENSG00000161996	WD repeat domain 90 [Source:HGNC Symbol;Acc:HGNC:26960]	+	gene	Name match	0	2	5.47837	6.40023	5.80355	7.19054	7.00064	7.11926	7.02919	7.39179	7.50383	6.77956	7.21038	6.64265
LA16c-313D11.12	16	689001	692554	+	LA16c-313D11.12	ENSG00000261659	No description	+	gene	Name match	0	1	3.50138	3.55076	3.4801	3.72925	3.57917	3.78445	3.75097	3.9797	3.84965	3.685	3.56793	3.6626
METRN	16	715115	719655	+	METRN	ENSG00000103260	meteorin, glial cell differentiation regulator [Source:HGNC Symbol;Acc:HGNC:14151]	+	gene	Name match	0	1	4.01138	4.36314	4.43381	5.47909	5.18184	5.37801	4.3182	4.62626	4.61953	4.45857	4.66571	4.52985
CCDC78	16	722582	726954	-	CCDC78	ENSG00000162004	coiled-coil domain containing 78 [Source:HGNC Symbol;Acc:HGNC:14153]	-	gene	Name match	0	1	4.06797	4.07585	3.73043	4.53271	4.72774	4.80373	3.86005	3.8232	4.08781	4.10807	4.23275	4.109
RPUSD1	16	784974	788397	-	RPUSD1	ENSG00000007376	RNA pseudouridylate synthase domain containing 1 [Source:HGNC Symbol;Acc:HGNC:14173]	-	gene	Name match	0	1	5.44078	5.39778	5.19334	6.48515	6.34897	6.54293	6.33845	6.38034	6.22365	6.26323	6.25341	6.12922
TPSB2	16	1227272	1230184	-	TPSB2	ENSG00000197253	tryptase beta 2 (gene/pseudogene) [Source:HGNC Symbol;Acc:HGNC:14120]	-	gene	Name match	0	3	-0.342965	-0.999434	-0.389313	1.90822	0.186856	1.59826	4.35345	3.95248	3.63034	3.85223	4.1052	5.30455
TPSAB1	16	1240696	1242554	+	TPSAB1	ENSG00000172236	tryptase alpha/beta 1 [Source:HGNC Symbol;Acc:HGNC:12019]	+	gene	Name match	0	1	-3.9544	-3.95879	-4.08975	-3.99867	-4.13507	-0.43149	-0.0191002	-1.1768	-1.43575	1.87361	-0.467692	0.909695
TPSD1	16	1256059	1258998	+	TPSD1	ENSG00000095917	tryptase delta 1 [Source:HGNC Symbol;Acc:HGNC:14118]	+	gene	Name match	0	2	-2.8024	-2.80679	-3.08975	-1.41371	-1.66114	-1.43149	1.21794	0.145128	0.371606	1.52311	0.669811	1.96216
BAIAP3	16	1333601	1349438	+	BAIAP3	ENSG00000007516	BAI1-associated protein 3 [Source:HGNC Symbol;Acc:HGNC:948]	+	gene	Name match	0	3	2.242	1.83707	1.58267	2.79575	2.64629	2.67005	2.64928	2.36752	3.00166	4.13782	4.26566	4.93288
PTX4	16	1485886	1488981	-	PTX4	ENSG00000251692	pentraxin 4, long [Source:HGNC Symbol;Acc:HGNC:14171]	-	gene	Name match	0	2	-3.9544	-3.95879	-4.24176	1.00133	1.89957	1.07101	-3.97846	-3.91377	-4.02071	-0.0983776	0.380305	0.909695
MAPK8IP3	16	1706183	1770317	+	MAPK8IP3	ENSG00000138834	mitogen-activated protein kinase 8 interacting protein 3 [Source:HGNC Symbol;Acc:HGNC:6884]	+	gene	Name match	0	1	7.72312	7.33148	7.56801	6.81911	6.77515	6.87229	7.8237	7.69048	8.24695	8.06846	7.95353	8.30233
NME3	16	1770286	1771730	-	NME3	ENSG00000103024	NME/NM23 nucleoside diphosphate kinase 3 [Source:HGNC Symbol;Acc:HGNC:7851]	-	gene	Name match	0	2	3.48301	3.30174	3.48768	4.59004	4.54831	4.47139	3.03153	3.27166	3.35433	4.04667	4.19337	4.47222
IGFALS	16	1790413	1794971	-	IGFALS	ENSG00000099769	insulin-like growth factor binding protein, acid labile subunit [Source:HGNC Symbol;Acc:HGNC:5468]	-	gene	Name match	0	1	-3.8024	-1.48486	-0.919827	-0.99867	-2.39811	-2.01645	-0.826455	-0.954408	-0.698783	0.108073	-0.330189	0.476735
MEIOB	16	1833983	1884294	-	MEIOB	ENSG00000162039	meiosis specific with OB domains [Source:HGNC Symbol;Acc:HGNC:28569]	-	gene	Name match	0	2	0.898043	0.441139	-0.00228953	1.55592	1.40925	1.44298	0.495473	0.0455925	0.837269	2.15538	2.21038	1.93617
MSRB1	16	1938210	1943326	-	MSRB1	ENSG00000198736	methionine sulfoxide reductase B1 [Source:HGNC Symbol;Acc:HGNC:14133]	-	gene	Name match	0	2	6.27575	5.84067	5.97229	7.75078	7.69112	7.82551	7.27618	7.3097	6.9115	7.55378	7.38156	7.70122
RPL3L	16	1943974	1957606	-	RPL3L	ENSG00000140986	ribosomal protein L3-like [Source:HGNC Symbol;Acc:HGNC:10351]	-	gene	Name match	0	1	-2.8024	-1.48486	-2.50479	-0.29823	-0.398106	-1.01645	-0.504527	-0.439834	-0.850787	-0.0983776	0.669811	1.0617
SNHG9	16	1964959	1965509	+	SNHG9	ENSG00000255198	small nucleolar RNA host gene 9 (non-protein coding) [Source:HGNC Symbol;Acc:HGNC:33102]	+	gene	Name match	0	1	1.62387	1.97457	1.52496	2.61604	2.86242	2.52271	1.08044	0.8232	1.53388	2.05916	1.79534	1.64666
TBL3	16	1972037	1982933	+	TBL3	ENSG00000183751	transducin (beta)-like 3 [Source:HGNC Symbol;Acc:HGNC:11587]	+	gene	Name match	0	2	5.89631	6.17905	5.81563	7.07547	6.89575	7.06437	6.03308	5.91948	6.00996	5.86652	6.13073	5.68814
SYNGR3	16	1989660	1994275	+	SYNGR3	ENSG00000127561	synaptogyrin 3 [Source:HGNC Symbol;Acc:HGNC:11501]	+	gene	Name match	0	2	-3.9544	-2.80679	-3.08975	0.00133019	0.717371	0.44298	-1.0191	-3.76176	-1.21336	1.24558	1.66981	1.73977
NTHL1	16	2039815	2047866	-	NTHL1	ENSG00000065057	nth endonuclease III-like 1 (E. coli) [Source:HGNC Symbol;Acc:HGNC:8028]	-	gene	Name match	0	2	3.7054	4.23213	3.74314	5.27978	5.11233	5.09989	4.19035	4.19824	4.13411	3.72474	4.01773	3.92299
PKD1	16	2088710	2135898	-	PKD1	ENSG00000008710	polycystic kidney disease 1 (autosomal dominant) [Source:HGNC Symbol;Acc:HGNC:9008]	-	gene	Name match	0	2	9.48272	9.19567	9.5728	7.14854	6.92157	6.92092	7.49152	7.54601	7.79187	7.09297	7.21951	7.28022
RP11-304L19.3	16	2094830	2097026	-	RP11-304L19.3	ENSG00000261123	No description	-	gene	Name match	0	2	0.782566	1.19321	1.5541	-2.41371	-3.98307	-2.01645	-1.50453	-0.761762	-1.69878	-2.79882	-3.94162	-1.26023
RAB26	16	2140803	2154165	+	RAB26	ENSG00000167964	RAB26, member RAS oncogene family [Source:HGNC Symbol;Acc:HGNC:14259]	+	gene	Name match	0	2	1.10449	1.36314	0.369679	1.08879	0.717371	1.11283	3.20697	2.99313	3.26469	2.44911	2.99174	3.24227
CASKIN1	16	2177180	2196525	-	CASKIN1	ENSG00000167971	CASK interacting protein 1 [Source:HGNC Symbol;Acc:HGNC:20879]	-	gene	Name match	0	1	5.56174	5.44351	5.4782	5.47909	5.26723	5.6001	5.83354	5.59138	5.73918	5.58273	5.71222	5.5936
MLST8	16	2204248	2209416	+	MLST8	ENSG00000167965	MTOR associated protein, LST8 homolog (S. cerevisiae) [Source:HGNC Symbol;Acc:HGNC:24825]	+	gene	Name match	0	2	8.29465	8.2128	8.38091	6.76205	6.73289	6.87988	6.47161	6.29216	6.35758	6.17846	6.22858	6.04203
BRICD5	16	2209253	2211950	-	BRICD5	ENSG00000182685	BRICHOS domain containing 5 [Source:HGNC Symbol;Acc:HGNC:28309]	-	gene	Name match	0	1	3.85581	3.67703	3.58267	2.78269	2.71737	3.15347	3.52227	3.51436	3.67278	2.5935	3.09302	3.18823
DNASE1L2	16	2235816	2238711	+	DNASE1L2	ENSG00000167968	deoxyribonuclease I-like 2 [Source:HGNC Symbol;Acc:HGNC:2958]	+	gene	Name match	0	1	1.95249	1.68506	2.30256	1.88397	1.77182	1.84153	1.08044	1.52364	2.04538	1.00854	0.965267	0.962162
ECI1	16	2239395	2252300	-	ECI1	ENSG00000167969	enoyl-CoA delta isomerase 1 [Source:HGNC Symbol;Acc:HGNC:2703]	-	gene	Name match	0	1	7.04309	6.77723	7.19623	6.06067	6.00704	6.34549	5.73579	5.64975	5.84965	5.29394	5.45355	5.40511
C16orf59	16	2460080	2464963	+	C16orf59	ENSG00000162062	chromosome 16 open reading frame 59 [Source:HGNC Symbol;Acc:HGNC:25849]	+	gene	Name match	0	1	3.46439	4.87971	4.15817	4.85931	4.95651	5.22195	4.00643	4.37266	4.26931	4.12005	4.15875	3.59775
RP11-20I23.2	16	2516658	2517999	+	RP11-20I23.2	ENSG00000279520	No description	+	gene	Name match	0	2	0.58992	0.515139	0.0801726	0.908221	0.540493	0.738435	2.34347	2.04559	1.67973	2.05916	2.27647	2.38363
PRSS27	16	2712418	2720551	-	PRSS27	ENSG00000172382	protease, serine 27 [Source:HGNC Symbol;Acc:HGNC:15475]	-	gene	Name match	0	2	1.87003	1.40266	1.30256	-0.191315	-0.282629	-1.01645	1.45895	1.14513	1.43872	1.20118	1.53231	1.15481
FLYWCH2	16	2883186	2899382	+	FLYWCH2	ENSG00000162076	FLYWCH family member 2 [Source:HGNC Symbol;Acc:HGNC:25178]	+	gene	Name match	0	1	5.31914	4.95143	5.27657	4.66311	4.73803	4.69435	4.15082	4.03265	4.07732	3.88066	3.93148	4.12635
KREMEN2	16	2963944	2968383	+	KREMEN2	ENSG00000131650	kringle containing transmembrane protein 2 [Source:HGNC Symbol;Acc:HGNC:18797]	+	gene	Name match	0	2	1.68946	2.28067	1.74314	3.33225	3.18686	3.25033	3.05619	3.18075	3.38868	2.87361	3.52326	3.44943
CCDC64B	16	3027682	3036926	-	CCDC64B	ENSG00000162069	coiled-coil domain containing 64B [Source:HGNC Symbol;Acc:HGNC:33584]	-	gene	Name match	0	1	-0.217434	-2.22183	-1.76782	-0.828745	-1.17571	-1.01645	0.173545	-1.43983	0.149213	-0.339386	0.965267	1.01279
MMP25	16	3046681	3060726	+	MMP25	ENSG00000008516	matrix metallopeptidase 25 [Source:HGNC Symbol;Acc:HGNC:14246]	+	gene	Name match	0	4	4.93907	4.57692	5.04467	5.25872	4.99707	5.10767	5.53987	5.69767	5.50089	6.50724	6.50844	6.80406
IL32	16	3065297	3082192	+	IL32	ENSG00000008517	interleukin 32 [Source:HGNC Symbol;Acc:HGNC:16830]	+	gene	Name match	0	2	5.1605	4.1762	4.87603	5.94531	6.20676	6.89269	5.58929	5.52133	5.55294	6.67692	6.81215	7.62597
ZSCAN10	16	3088890	3099317	-	ZSCAN10	ENSG00000130182	zinc finger and SCAN domain containing 10 [Source:HGNC Symbol;Acc:HGNC:12997]	-	gene	Name match	0	2	0.367528	0.280674	1.1197	-0.29823	-1.17571	-0.109561	1.56586	1.52364	2.06675	2.05916	2.01773	2.24227
MEFV	16	3242028	3256627	-	MEFV	ENSG00000103313	Mediterranean fever [Source:HGNC Symbol;Acc:HGNC:6998]	-	gene	Name match	0	3	3.05558	3.24849	3.23218	4.60496	4.48454	4.45115	5.9985	6.00973	6.17281	6.22494	6.24105	6.2581
AJ003147.11	16	3273609	3275807	+	AJ003147.11	ENSG00000279330	No description	+	gene	Name match	0	2	0.657035	0.893651	1.33651	0.323258	0.971128	0.231475	1.78825	2.07113	2.06675	2.05916	1.9383	2.17718
TIGD7	16	3298832	3305729	-	TIGD7	ENSG00000140993	tigger transposable element derived 7 [Source:HGNC Symbol;Acc:HGNC:18331]	-	gene	Name match	0	2	2.89804	2.6026	2.84099	2.76951	2.35678	2.5534	2.7127	2.86759	2.78664	3.17846	3.19906	3.07367
ZNF75A	16	3305406	3318852	+	ZNF75A	ENSG00000162086	zinc finger protein 75a [Source:HGNC Symbol;Acc:HGNC:13146]	+	gene	Name match	0	2	3.05558	2.05119	2.82911	2.34118	2.26486	2.30548	2.32329	2.09622	2.6375	3.90162	3.83974	3.77686
NLRC3	16	3539033	3577400	-	NLRC3	ENSG00000167984	NLR family, CARD domain containing 3 [Source:HGNC Symbol;Acc:HGNC:29889]	-	gene	Name match	0	1	7.40279	7.06358	7.56309	6.3356	6.24455	6.3422	7.02763	7.2198	7.26064	6.77199	6.98022	7.1177
DNASE1	16	3611728	3680143	+	DNASE1	ENSG00000213918	deoxyribonuclease I [Source:HGNC Symbol;Acc:HGNC:2956]	+	gene	Name match	0	1	7.16194	7.4734	7.20487	7.41549	7.38925	7.54913	7.11679	7.30231	7.39978	7.13487	7.23621	7.18478
CREBBP	16	3725054	3880726	-	CREBBP	ENSG00000005339	CREB binding protein [Source:HGNC Symbol;Acc:HGNC:2348]	-	gene	Name match	0	1	8.68569	8.59915	8.65634	7.61051	7.55464	7.39347	8.17214	8.27407	8.21441	8.20891	8.29353	8.28666
SRL	16	4189374	4242080	-	SRL	ENSG00000185739	sarcalumenin [Source:HGNC Symbol;Acc:HGNC:11295]	-	gene	Name match	0	1	-1.8024	-3.80679	-3.08975	0.524892	1.01693	0.937744	-0.65653	-2.76176	-0.850787	0.724745	-0.78962	2.01279
RP11-95P2.1	16	4245825	4253789	-	RP11-95P2.1	ENSG00000262468	No description	-	gene	Name match	0	1	3.49222	3.30174	3.65844	2.64519	2.8873	2.98355	2.00643	1.56017	2.33684	2.46797	2.58542	2.72466
GLIS2	16	4314761	4339597	+	GLIS2	ENSG00000126603	GLIS family zinc finger 2 [Source:HGNC Symbol;Acc:HGNC:29450]	+	gene	Name match	0	1	3.81965	3.05119	3.42595	4.19609	3.55609	4.00036	4.11018	4.10242	4.06675	3.96937	4.3189	4.01899
VASN	16	4371848	4383528	+	VASN	ENSG00000168140	vasorin [Source:HGNC Symbol;Acc:HGNC:18517]	+	gene	Name match	0	3	-1.21743	-0.806789	-0.00228953	2.34118	1.87491	1.23148	-0.65653	-0.954408	-0.113821	3.67692	3.71817	4.57266
DNAJA3	16	4425805	4456775	+	DNAJA3	ENSG00000103423	DnaJ (Hsp40) homolog, subfamily A, member 3 [Source:HGNC Symbol;Acc:HGNC:11808]	+	gene	Name match	0	2	7.98754	7.97006	7.93539	7.62384	7.56624	7.66523	6.79743	6.8857	6.90707	6.65445	6.68205	6.44713
SMIM22	16	4788397	4796491	+	SMIM22	ENSG00000267795	small integral membrane protein 22 [Source:HGNC Symbol;Acc:HGNC:48329]	+	gene	Name match	0	2	-0.632472	-0.999434	-2.08975	0.524892	1.01693	1.11283	-0.65653	-0.302331	0.149213	1.15538	0.602697	1.67837
PPL	16	4882507	4960741	-	PPL	ENSG00000118898	periplakin [Source:HGNC Symbol;Acc:HGNC:9273]	-	gene	Name match	0	1	-1.21743	-0.806789	-0.919827	-1.67674	-0.661141	-2.01645	-0.826455	-0.761762	-1.02071	-0.339386	0.854236	0.547125
FAM86A	16	5084304	5097808	-	FAM86A	ENSG00000118894	family with sequence similarity 86, member A [Source:HGNC Symbol;Acc:HGNC:32221]	-	gene	Name match	0	1	5.06488	5.2965	4.85569	5.76122	5.59058	5.74676	4.88435	4.77351	4.44281	4.84504	4.8214	4.60602
ABAT	16	8674565	8784575	+	ABAT	ENSG00000183044	4-aminobutyrate aminotransferase [Source:HGNC Symbol;Acc:HGNC:23]	+	gene	Name match	0	1	3.55515	1.92113	2.76823	3.42759	3.82429	3.50711	2.77346	2.8232	3.36299	4.29921	3.98517	4.25284
C16orf72	16	9091648	9121640	+	C16orf72	ENSG00000182831	chromosome 16 open reading frame 72 [Source:HGNC Symbol;Acc:HGNC:30103]	+	gene	Name match	0	2	8.48098	8.52245	8.53892	7.22533	7.23186	7.14594	7.47161	7.43668	7.30796	7.40086	7.37654	7.31594
RP11-473I1.9	16	9104848	9113181	+	RP11-473I1.9	ENSG00000263244	No description	+	gene	Name match	0	1	7.18202	7.21002	7.20199	5.87938	5.94471	5.99058	6.45316	6.33231	6.12522	6.32142	6.22021	6.24094
ATF7IP2	16	10326434	10483638	+	ATF7IP2	ENSG00000166669	activating transcription factor 7 interacting protein 2 [Source:HGNC Symbol;Acc:HGNC:20397]	+	gene	Name match	0	1	4.4597	4.77441	4.44941	4.96423	5.16922	5.0763	4.21794	3.84557	4.1592	5.13192	5.03056	5.37881
EMP2	16	10528422	10580698	-	EMP2	ENSG00000213853	epithelial membrane protein 2 [Source:HGNC Symbol;Acc:HGNC:3334]	-	gene	Name match	0	2	-3.9544	-3.95879	-4.24176	-2.99867	-1.98307	-3.01645	-3.97846	-3.91377	-4.17271	0.201183	0.532308	0.154807
CIITA	16	10877198	10932281	+	CIITA	ENSG00000179583	class II, major histocompatibility complex, transactivator [Source:HGNC Symbol;Acc:HGNC:7067]	+	gene	Name match	0	3	4.86649	4.85499	4.70791	6.64248	6.75333	6.11541	4.51339	4.37779	4.27391	5.02773	4.87216	5.42393
RP11-876N24.3	16	10933903	10936280	+	RP11-876N24.3	ENSG00000280153	No description	+	gene	Name match	0	2	1.75219	2.17049	1.63817	3.1612	3.52473	2.65597	1.383	1.59579	1.53388	1.72474	1.29784	2.32473
RP11-876N24.5	16	10938886	10940044	-	RP11-876N24.5	ENSG00000263013	No description	-	gene	Name match	0	1	-0.632472	1.00057	-0.389313	1.61604	1.74485	1.7909	1.21794	0.486165	0.371606	0.660614	0.795342	0.909695
SOCS1	16	11254405	11256179	-	SOCS1	ENSG00000185338	suppressor of cytokine signaling 1 [Source:HGNC Symbol;Acc:HGNC:19383]	-	gene	Name match	0	1	5.7192	5.1445	6.12942	4.59379	4.92682	4.92313	4.63707	4.83069	4.4305	4.4155	4.95521	5.34956
CTD-3088G3.8	16	11359845	11523588	-	CTD-3088G3.8	ENSG00000188897	Protein LOC388210 {ECO:0000313|Ensembl:ENSP00000471908} [Source:UniProtKB/TrEMBL;Acc:M0R1J3]	-	gene	Name match	0	2	0.367528	0.100102	-0.00228953	2.52489	2.82429	2.49134	-0.367023	-0.0613227	-0.0207116	2.35093	2.21038	3.2209
RP11-166B2.1	16	11927373	11976643	-	RP11-166B2.1	ENSG00000234719	Putative NPIP-like protein LOC729978 [Source:UniProtKB/Swiss-Prot;Acc:A6NJ64]	-	gene	Name match	0	1	1.05558	1.68506	1.5541	-0.676742	0.264859	0.153473	0.34347	-0.1768	0.564251	1.37111	0.0177346	1.24227
MKL2	16	14071321	14266773	+	MKL2	ENSG00000186260	MKL/myocardin-like 2 [Source:HGNC Symbol;Acc:HGNC:29819]	+	gene	Name match	0	1	2.17488	2.44114	2.31964	2.42759	2.39197	2.02794	3.15082	3.33627	3.0561	3.55873	3.66159	2.75472
NPIPA3	16	14708944	14952073	+	NPIPA3	ENSG00000224712	nuclear pore complex interacting protein family, member A3 [Source:HGNC Symbol;Acc:HGNC:41978]	+	gene	Name match	0	2	2.76746	3.28067	3.23218	1.24926	1.30233	1.7909	1.63298	1.99312	1.73418	1.69304	1.53231	1.36426
NPIPA1	16	14750813	14952060	+	NPIPA1	ENSG00000183426	nuclear pore complex interacting protein family, member A1 [Source:HGNC Symbol;Acc:HGNC:7909]	+	gene	Name match	0	2	6.75698	6.47282	6.68339	4.87785	4.76848	5.12566	5.26101	5.35977	5.52811	5.22632	5.26837	5.19373
PKD1P6	16	15104723	15131601	-	PKD1P6	ENSG00000270580	polycystic kidney disease 1 (autosomal dominant) pseudogene 6 [Source:EntrezGene;Acc:353511]	-	gene	Name match	0	2	6.8656	6.96553	7.12214	4.8562	4.90263	5.00314	5.12774	5.14513	5.49302	5.01817	5.31367	5.11481
NPIPA5	16	15363624	15381047	-	NPIPA5	ENSG00000183793	nuclear pore complex interacting protein family, member A5 [Source:HGNC Symbol;Acc:HGNC:41980]	-	gene	Name match	0	2	1.84146	1.7478	1.58267	0.645186	0.601894	-0.209097	-0.826455	-0.302331	0.979288	0.44911	0.854236	-0.385761
C16orf45	16	15434295	15625028	+	C16orf45	ENSG00000166780	chromosome 16 open reading frame 45 [Source:HGNC Symbol;Acc:HGNC:19213]	+	gene	Name match	0	1	1.242	1.36314	1.23218	0.00133019	0.104394	-0.316012	1.03153	1.19243	1.70721	1.62745	1.63664	1.61424
AF001548.5	16	15726674	15732993	+	AF001548.5	ENSG00000263335	No description	+	gene	Name match	0	1	2.53745	1.40266	2.2678	1.00133	1.14621	0.937744	0.173545	-0.439834	0.50285	0.5935	0.297843	1.109
NPIPA1	16	16317444	16350590	+	NPIPA1	ENSG00000183426	nuclear pore complex interacting protein family, member A1 [Source:HGNC Symbol;Acc:HGNC:7909]	+	gene	Name match	0	2	6.2556	6.08043	6.30578	4.89007	4.14621	5.08421	4.6853	4.80809	5.20088	4.78615	4.88634	4.77319
NPIPA7	16	16379055	16393954	+	NPIPA7	ENSG00000214967	nuclear pore complex interacting protein family, member A7 [Source:HGNC Symbol;Acc:HGNC:41982]	+	gene	Name match	0	2	3.09242	2.98763	3.21403	1.13061	1.14621	1.56851	1.12774	2.14513	2.00166	1.48658	1.9383	1.90969
NPIPA8	16	18317942	18336736	-	NPIPA8	ENSG00000214940	nuclear pore complex interacting protein family, member A8 [Source:HGNC Symbol;Acc:HGNC:41983]	-	gene	Name match	0	2	2.21997	2.90746	2.41804	0.0887929	1.30233	1.7909	1.6654	0.238238	0.933485	0.288645	1.01773	1.88273
NPIPA1	16	18358086	18379331	-	NPIPA1	ENSG00000183426	nuclear pore complex interacting protein family, member A1 [Source:HGNC Symbol;Acc:HGNC:7909]	+	gene	Name match	0	2	4.81599	4.89018	5.00036	3.30511	3.84348	3.64176	3.72813	3.60456	3.74747	3.67692	3.91082	3.64666
ITPRIPL2	16	19113932	19121629	+	ITPRIPL2	ENSG00000205730	inositol 1,4,5-trisphosphate receptor interacting protein-like 2 [Source:HGNC Symbol;Acc:HGNC:27257]	+	gene	Name match	0	3	3.39728	2.63615	3.09016	1.78269	2.35678	1.50711	2.08044	1.7618	2.31914	3.33047	3.41005	3.94271
SYT17	16	19167971	19268334	+	SYT17	ENSG00000103528	synaptotagmin XVII [Source:HGNC Symbol;Acc:HGNC:24119]	+	gene	Name match	0	2	1.97896	2.71677	1.52496	1.46076	1.97113	1.53814	0.34347	0.238238	0.564251	0.44911	0.21038	0.547125
GPRC5B	16	19856691	19886167	-	GPRC5B	ENSG00000167191	G protein-coupled receptor, class C, group 5, member B [Source:HGNC Symbol;Acc:HGNC:13308]	-	gene	Name match	0	2	-0.342965	-0.484861	0.232176	0.645186	0.824286	0.627404	0.173545	0.560166	1.22722	1.15538	1.41983	1.36426
ACSM3	16	20610243	20797581	+	ACSM3	ENSG00000005187	acyl-CoA synthetase medium-chain family member 3 [Source:HGNC Symbol;Acc:HGNC:10522]	+	gene	Name match	0	2	4.25289	5.13279	4.56846	5.46485	5.62426	5.42026	4.94833	4.85662	4.82791	5.06846	4.86859	5.04962
DCUN1D3	16	20854925	20900384	-	DCUN1D3	ENSG00000188215	DCN1, defective in cullin neddylation 1, domain containing 3 [Source:HGNC Symbol;Acc:HGNC:28734]	-	gene	Name match	0	1	5.42402	5.0543	5.5396	3.94384	4.17175	4.25501	5.39755	5.26338	5.15671	5.00531	5.03693	5.25284
LYRM1	16	20899868	20925006	+	LYRM1	ENSG00000102897	LYR motif containing 1 [Source:HGNC Symbol;Acc:HGNC:25074]	+	gene	Name match	0	2	7.07335	6.54083	6.83506	5.46076	5.40925	5.5477	5.3683	5.35718	5.17651	4.9956	5.059	5.27375
DNAH3	16	20933111	21159441	-	DNAH3	ENSG00000158486	dynein, axonemal, heavy chain 3 [Source:HGNC Symbol;Acc:HGNC:2949]	-	gene	Name match	0	1	-0.995042	-1.22183	-0.50479	-1.99867	-1.17571	-1.2091	-0.241493	-0.302331	-1.02071	0.845039	0.297843	0.962162
IGSF6	16	21639537	21652660	-	IGSF6	ENSG00000140749	immunoglobulin superfamily, member 6 [Source:HGNC Symbol;Acc:HGNC:5953]	-	gene	Name match	0	2	1.62387	2.28067	2.08017	3.23973	3.16668	2.86619	1.90147	2.12088	2.42223	2.35093	2.4392	3.0617
EARS2	16	23522014	23557731	-	EARS2	ENSG00000103356	glutamyl-tRNA synthetase 2, mitochondrial [Source:HGNC Symbol;Acc:HGNC:29419]	-	gene	Name match	0	1	6.19619	6.07433	5.96146	6.72072	6.63532	6.52271	5.5311	5.59359	5.53196	5.60206	5.65746	5.53851
LCMT1-AS1	16	25085592	25111555	-	LCMT1-AS1	ENSG00000260448	LCMT1 antisense RNA 1 [Source:HGNC Symbol;Acc:HGNC:51177]	-	gene	Name match	0	1	1.10449	1.7478	1.97634	0.70177	0.923822	1.193	0.495473	-0.0613227	-0.113821	-0.0983776	0.0177346	-0.144753
ZKSCAN2	16	25236001	25257931	-	ZKSCAN2	ENSG00000155592	zinc finger with KRAB and SCAN domains 2 [Source:HGNC Symbol;Acc:HGNC:25677]	-	gene	Name match	0	1	4.53299	4.57692	4.49896	3.58629	3.51678	3.09207	4.42621	4.43791	4.41392	4.38606	4.46777	4.15481
CTD-2547G23.4	16	25257952	25261066	+	CTD-2547G23.4	ENSG00000274925	No description	+	gene	Name match	0	1	1.55516	2.17049	2.1197	0.645186	1.63164	1.26895	2.58294	2.16897	2.31914	2.78614	2.49578	1.93617
NSMCE1	16	27224991	27268794	-	NSMCE1	ENSG00000169189	non-SMC element 1 homolog (S. cerevisiae) [Source:HGNC Symbol;Acc:HGNC:29897]	-	gene	Name match	0	2	6.39236	5.97621	6.31113	5.9022	5.78346	5.93774	4.61234	4.55565	4.14921	4.62325	4.5004	4.77686
IL21R	16	27402162	27452042	+	IL21R	ENSG00000103522	interleukin 21 receptor [Source:HGNC Symbol;Acc:HGNC:6006]	+	gene	Name match	0	1	5.34481	5.3556	5.33231	4.98717	4.87802	4.78445	4.47275	4.3097	3.9041	5.05605	5.09912	5.3471
SBK1	16	28292519	28323849	+	SBK1	ENSG00000188322	SH3 domain binding kinase 1 [Source:HGNC Symbol;Acc:HGNC:17699]	+	gene	Name match	0	1	-2.8024	-1.80679	-1.50479	-0.191315	-0.282629	0.305476	-1.82646	-0.954408	-0.320272	1.05916	1.25477	0.909695
NUPR1	16	28532708	28539174	-	NUPR1	ENSG00000176046	nuclear protein, transcriptional regulator, 1 [Source:HGNC Symbol;Acc:HGNC:29990]	-	gene	Name match	0	3	4.46439	2.9481	3.82911	0.756218	1.40925	0.738435	2.75851	2.16897	2.56425	3.22355	2.70223	3.14349
SULT1A2	16	28591943	28597109	-	SULT1A2	ENSG00000197165	sulfotransferase family, cytosolic, 1A, phenol-preferring, member 2 [Source:HGNC Symbol;Acc:HGNC:11454]	-	gene	Name match	0	1	-1.8024	-2.22183	-1.2824	-0.676742	-0.661141	-0.43149	-0.826455	0.560166	0.149213	0.901622	0.795342	1.44021
EIF3C	16	28688558	28735730	+	EIF3C	ENSG00000184110	eukaryotic translation initiation factor 3, subunit C [Source:HGNC Symbol;Acc:HGNC:3279]	+	gene	Name match	0	1	6.51953	6.43995	5.75574	5.53855	5.35901	5.14342	5.28989	4.72608	4.97081	5.43	4.78024	4.54712
RP11-22P6.3	16	28878957	28879920	-	RP11-22P6.3	ENSG00000260442	No description	-	gene	Name match	0	2	2.08025	2.61948	2.13907	1.80869	2.01693	2.26895	-0.65653	-0.591837	-0.320272	0.00853753	0.11727	0.547125
CD19	16	28931939	28939346	+	CD19	ENSG00000177455	CD19 molecule [Source:HGNC Symbol;Acc:HGNC:1633]	+	gene	Name match	0	2	0.104494	0.363136	1.08017	1.08879	1.10439	1.59826	2.26101	2.3257	2.56425	2.37111	2.55023	2.24227
LAT	16	28984826	28990783	+	LAT	ENSG00000213658	linker for activation of T cells [Source:HGNC Symbol;Acc:HGNC:18874]	+	gene	Name match	0	2	4.48301	3.54194	4.17234	4.24926	4.32071	4.56475	5.92006	5.63484	5.53004	6.05449	6.05273	6.55675
RP11-426C22.8	16	29272220	29272772	+	RP11-426C22.8	ENSG00000277999	No description	+	gene	Name match	0	1	1.36753	1.23761	1.2678	-0.29823	-0.0761782	0.305476	-0.367023	-0.761762	-0.113821	-0.213855	-0.204658	0.909695
SNX29P2	16	29291220	29372110	+	SNX29P2	ENSG00000198106	sorting nexin 29 pseudogene 2 [Source:HGNC Symbol;Acc:HGNC:31914]	+	gene	Name match	0	1	1.78257	0.893651	2.23218	-0.0917793	-0.813144	-0.43149	0.421472	-0.0613227	0.371606	0.5935	0.21038	1.01279
SULT1A4	16	29459889	29464976	+	SULT1A4	ENSG00000213648	sulfotransferase family, cytosolic, 1A, phenol-preferring, member 4 [Source:HGNC Symbol;Acc:HGNC:30004]	+	gene	Name match	0	2	-3.8024	-1.80679	-2.50479	-1.99867	2.54049	-1.2091	-1.82646	-0.761762	-1.43575	-2.79882	-1.20466	-1.52326
MVP	16	29820394	29848039	+	MVP	ENSG00000013364	major vault protein [Source:HGNC Symbol;Acc:HGNC:7531]	+	gene	Name match	0	2	5.21441	3.93468	4.54324	6.20834	6.11365	6.18567	5.17354	4.9456	5.10857	6.03407	6.12775	6.22224
SEZ6L2	16	29871159	29899547	-	SEZ6L2	ENSG00000174938	seizure related 6 homolog (mouse)-like 2 [Source:HGNC Symbol;Acc:HGNC:30844]	-	gene	Name match	0	1	4.30089	4.0387	3.78061	5.08614	4.96822	4.99198	5.3609	5.17193	5.23668	5.65651	5.47951	5.95732
ASPHD1	16	29900375	29919864	+	ASPHD1	ENSG00000174939	aspartate beta-hydroxylase domain containing 1 [Source:HGNC Symbol;Acc:HGNC:27380]	+	gene	Name match	0	1	3.12834	3.31215	2.93262	4.23495	4.06133	4.01145	4.03153	3.9456	3.78019	3.94938	3.97856	3.79143
FAM57B	16	30024427	30052978	-	FAM57B	ENSG00000149926	family with sequence similarity 57, member B [Source:HGNC Symbol;Acc:HGNC:25295]	-	gene	Name match	0	1	0.285066	0.100102	0.49521	-0.99867	0.338859	-0.209097	1.56586	1.52364	2.06675	1.44911	1.21038	0.678369
ALDOA	16	30053090	30070457	+	ALDOA	ENSG00000149925	aldolase A, fructose-bisphosphate [Source:HGNC Symbol;Acc:HGNC:414]	+	gene	Name match	0	1	10.3115	10.5991	10.4509	11.1794	10.9808	11.1291	11.7305	11.7459	11.6429	11.1976	11.5415	11.3434
YPEL3	16	30092314	30096915	-	YPEL3	ENSG00000090238	yippee-like 3 (Drosophila) [Source:HGNC Symbol;Acc:HGNC:18327]	-	gene	Name match	0	3	1.36753	1.40266	1.36968	2.50912	2.12546	2.68399	0.697107	1.04559	1.62314	4.05293	4.15875	4.61424
RP11-455F5.3	16	30096430	30104116	+	RP11-455F5.3	ENSG00000250616	No description	+	gene	Name match	0	2	1.65703	2.56825	2.17703	3.7428	3.59436	4.01145	1.9549	2.63055	2.78664	3.65239	3.82509	4.24756
DCTPP1	16	30423619	30430075	-	DCTPP1	ENSG00000179958	dCTP pyrophosphatase 1 [Source:HGNC Symbol;Acc:HGNC:28777]	-	gene	Name match	0	1	5.81231	6.05119	5.76356	7.13126	6.98416	7.06437	6.21657	6.24246	6.23668	6.11557	6.14259	5.95409
AC002310.12	16	30534752	30537144	+	AC002310.12	ENSG00000235560	No description	+	gene	Name match	0	1	2.58992	2.66894	2.52496	1.95553	2.01693	2.28733	1.84597	1.44769	1.50285	1.87361	1.45831	1.82723
CTF1	16	30896607	30903560	+	CTF1	ENSG00000150281	cardiotrophin 1 [Source:HGNC Symbol;Acc:HGNC:2499]	+	gene	Name match	0	2	-1.8024	-3.80679	-4.24176	-0.676742	0.338859	0.153473	-2.82646	-3.76176	-4.02071	1.05916	0.21038	0.962162
FBXL19-AS1	16	30919319	30923269	-	FBXL19-AS1	ENSG00000260852	FBXL19 antisense RNA 1 (head to head) [Source:HGNC Symbol;Acc:HGNC:27557]	-	gene	Name match	0	1	4.19196	3.87269	4.422	2.71558	2.67514	2.68399	3.57442	3.57809	3.4631	3.54103	3.66159	3.53851
RP11-1072A3.3	16	30984630	30988270	-	RP11-1072A3.3	ENSG00000279196	No description	-	gene	Name match	0	2	3.82696	4.0387	3.85861	5.23255	5.26011	5.39082	5.78641	5.46465	5.65348	5.78427	5.78213	6.32348
HSD3B7	16	30985207	30989152	+	HSD3B7	ENSG00000099377	hydroxy-delta-5-steroid dehydrogenase, 3 beta- and steroid delta-isomerase 7 [Source:HGNC Symbol;Acc:HGNC:18324]	+	gene	Name match	0	2	4.16915	4.32249	4.22766	5.87938	5.77515	5.98777	6.20283	5.9456	6.01684	6.26458	6.21179	6.77686
VKORC1	16	31090842	31095980	-	VKORC1	ENSG00000167397	vitamin K epoxide reductase complex, subunit 1 [Source:HGNC Symbol;Acc:HGNC:23663]	-	gene	Name match	0	1	5.51049	5.68105	5.31326	6.62886	6.48657	6.66039	5.99213	6.18222	5.88016	6.02296	6.07457	6.17162
RP11-196G11.4	16	31118078	31118747	+	RP11-196G11.4	ENSG00000262766	No description	+	gene	Name match	0	1	1.05558	0.585529	1.03953	1.08879	0.717371	0.890439	1.9549	1.91066	1.02368	2.17846	1.9383	1.96216
PRSS8	16	31131433	31135762	-	PRSS8	ENSG00000052344	protease, serine, 8 [Source:HGNC Symbol;Acc:HGNC:9491]	-	gene	Name match	0	4	4.60274	2.98763	4.48389	-0.539238	-0.661141	0.50711	1.383	0.630555	1.47114	3.86652	3.45831	4.86905
PRSS36	16	31138925	31150094	-	PRSS36	ENSG00000178226	protease, serine, 36 [Source:HGNC Symbol;Acc:HGNC:26906]	-	gene	Name match	0	3	-0.802397	0.193211	-0.389313	1.90822	2.16668	1.98355	1.56586	0.697669	1.594	2.55873	2.4002	3.0003
PYCARD-AS1	16	31201885	31203452	+	PYCARD-AS1	ENSG00000261359	PYCARD antisense RNA 1 [Source:HGNC Symbol;Acc:HGNC:45036]	+	gene	Name match	0	2	5.66521	5.4506	5.51387	6.0237	5.84665	5.99198	5.74719	5.63698	5.59216	5.26188	5.48418	5.44943
TRIM72	16	31214021	31226427	+	TRIM72	ENSG00000177238	tripartite motif containing 72, E3 ubiquitin protein ligase [Source:HGNC Symbol;Acc:HGNC:32671]	+	gene	Name match	0	2	2.1518	1.77817	1.99771	3.61604	3.55609	4.10249	1.84597	1.48617	2.02368	2.66061	3.0048	3.15481
RP11-388M20.9	16	31225960	31227160	+	RP11-388M20.9	ENSG00000261925	No description	+	gene	Name match	0	2	0.00495799	0.652643	1.1197	1.67376	2.39197	2.58346	0.173545	-0.761762	0.786643	0.95607	0.733942	1.7094
ITGAM	16	31259990	31332892	+	ITGAM	ENSG00000169896	integrin, alpha M (complement component 3 receptor 3 subunit) [Source:HGNC Symbol;Acc:HGNC:6149]	+	gene	Name match	0	2	4.35747	4.21558	4.49521	6.62155	6.67782	6.36725	5.73388	5.21552	5.29444	5.85582	5.51188	6.4379
RP11-46D6.1	16	46622861	46624451	-	RP11-46D6.1	ENSG00000261512	No description	-	gene	Name match	0	3	2.65703	2.2593	2.70466	0.0887929	0.660787	0.683988	1.45895	1.36752	1.78664	1.75577	2.01773	1.96216
GPT2	16	46884378	46931297	+	GPT2	ENSG00000166123	glutamic pyruvate transaminase (alanine aminotransferase) 2 [Source:HGNC Symbol;Acc:HGNC:18062]	+	gene	Name match	0	2	8.51756	8.8196	8.74353	6.24688	6.1956	6.26779	6.34222	6.33759	6.28307	5.4324	5.64083	5.50795
NETO2	16	47077703	47143997	-	NETO2	ENSG00000171208	neuropilin (NRP) and tolloid (TLL)-like 2 [Source:HGNC Symbol;Acc:HGNC:14644]	-	gene	Name match	0	1	5.81231	5.82439	5.99771	7.02716	6.91251	6.82904	6.62063	6.76571	6.75901	6.69804	6.79816	6.50685
SIAH1	16	48356364	48448402	-	SIAH1	ENSG00000196470	siah E3 ubiquitin protein ligase 1 [Source:HGNC Symbol;Acc:HGNC:10857]	-	gene	Name match	0	1	5.23652	5.27003	5.16764	4.201	4.48861	4.42649	5.00009	5.00973	5.10857	5.17846	4.98187	5.07962
NOD2	16	50693603	50733077	+	NOD2	ENSG00000167207	nucleotide-binding oligomerization domain containing 2 [Source:HGNC Symbol;Acc:HGNC:5331]	+	gene	Name match	0	2	4.70143	4.0574	4.5396	4.59004	4.70693	4.71147	5.75097	5.61328	5.62314	5.82689	6.00154	6.32848
RP11-327F22.6	16	50712844	50713589	+	RP11-327F22.6	ENSG00000270120	No description	+	gene	Name match	0	1	-0.480469	-2.80679	-0.00228953	-1.41371	-0.983069	-3.01645	1.03153	1.14513	0.679728	0.901622	1.06836	1.32473
IRX3	16	54283304	54286763	-	IRX3	ENSG00000177508	iroquois homeobox 3 [Source:HGNC Symbol;Acc:HGNC:14360]	-	gene	Name match	0	1	5.31914	5.9313	5.28529	6.31308	5.99993	6.4953	7.22747	7.17855	7.09238	6.30971	6.5153	6.3956
MMP2	16	55389700	55506691	+	MMP2	ENSG00000087245	matrix metallopeptidase 2 (gelatinase A, 72kDa gelatinase, 72kDa type IV collagenase) [Source:HGNC Symbol;Acc:HGNC:7166]	+	gene	Name match	0	4	2.08025	-0.636864	0.49521	4.25872	3.57152	3.51493	2.68134	2.83815	2.08781	5.51633	5.55468	5.93453
RP11-212I21.2	16	55426797	55462297	-	RP11-212I21.2	ENSG00000260135	No description	-	gene	Name match	0	1	-3.9544	-3.95879	-4.24176	-4.15067	-4.13507	-4.16846	-3.82646	-3.76176	-4.17271	-1.21385	-1.20466	-0.845193
RP11-212I21.3	16	55486618	55488777	+	RP11-212I21.3	ENSG00000279030	No description	+	gene	Name match	0	3	-2.8024	-3.95879	-4.08975	-0.0917793	-0.398106	-0.694524	-1.82646	-2.76176	-2.43575	1.41064	1.41983	1.67837
LPCAT2	16	55508998	55586670	+	LPCAT2	ENSG00000087253	lysophosphatidylcholine acyltransferase 2 [Source:HGNC Symbol;Acc:HGNC:26032]	+	gene	Name match	0	2	5.32946	5.48323	5.41209	6.47301	6.13328	6.41818	7.41314	7.22621	7.3823	7.5686	7.27512	7.48068
RP11-212I21.4	16	55538200	55542027	+	RP11-212I21.4	ENSG00000261997	No description	+	gene	Name match	0	2	0.952491	0.000566056	0.817138	1.67376	0.923822	1.11283	2.86005	2.68118	3.0561	2.90162	2.51416	2.89627
CES1	16	55802851	55833337	-	CES1	ENSG00000198848	carboxylesterase 1 [Source:HGNC Symbol;Acc:HGNC:1863]	-	gene	Name match	0	2	7.15688	7.89841	7.4026	9.34354	9.24605	9.23399	9.74613	9.52797	9.54272	9.91296	9.85345	10.0915
MT2A	16	56608199	56609497	+	MT2A	ENSG00000125148	metallothionein 2A [Source:HGNC Symbol;Acc:HGNC:7406]	+	gene	Name match	0	3	4.97568	4.22663	5.24787	7.09144	7.04207	7.32618	7.80336	7.89868	7.22543	8.18061	8.63455	8.31152
MT1E	16	56625475	56627112	+	MT1E	ENSG00000169715	metallothionein 1E [Source:HGNC Symbol;Acc:HGNC:7397]	+	gene	Name match	0	2	5.48069	5.50155	5.74314	6.64338	6.92682	7.06437	6.6113	6.70686	6.47614	6.6243	7.24861	6.79776
MT1M	16	56632233	56633986	+	MT1M	ENSG00000205364	metallothionein 1M [Source:HGNC Symbol;Acc:HGNC:14296]	+	gene	Name match	0	3	-1.21743	-0.999434	-0.282398	1.67376	2.33886	2.11283	3.68134	3.96616	3.27391	4.37111	4.72213	4.12059
MT1F	16	56657694	56660698	+	MT1F	ENSG00000198417	metallothionein 1F [Source:HGNC Symbol;Acc:HGNC:7398]	+	gene	Name match	0	1	5.23652	5.36063	5.74314	6.26225	6.40171	6.5881	6.46817	6.6187	6.27046	6.60845	6.90735	6.73318
MT1G	16	56666731	56668065	-	MT1G	ENSG00000125144	metallothionein 1G [Source:HGNC Symbol;Acc:HGNC:7399]	-	gene	Name match	0	2	4.80863	5.34803	5.30042	7.00625	7.26841	7.1647	7.07366	7.16008	6.71991	7.31297	7.80003	7.42627
MT1H	16	56669814	56671129	+	MT1H	ENSG00000205358	metallothionein 1H [Source:HGNC Symbol;Acc:HGNC:7400]	+	gene	Name match	0	3	-3.9544	-3.95879	-4.24176	2.95553	3.66798	3.87837	-3.97846	-3.91377	-4.17271	5.01175	5.51644	5.07367
MT1X	16	56682424	56684196	+	MT1X	ENSG00000187193	metallothionein 1X [Source:HGNC Symbol;Acc:HGNC:7405]	+	gene	Name match	0	2	4.57264	4.6026	4.89893	6.15488	6.08437	6.39612	6.93177	6.78224	6.56707	6.97597	7.28452	6.96779
RP11-343H19.2	16	56682470	56687807	+	RP11-343H19.2	ENSG00000259827	No description	+	gene	Name match	0	2	3.26369	3.12395	3.4801	4.64519	4.76512	4.74842	5.44033	5.30163	5.11628	5.41064	5.88104	5.54712
SLC12A3	16	56865207	56915850	+	SLC12A3	ENSG00000070915	solute carrier family 12 (sodium/chloride transporter), member 3 [Source:HGNC Symbol;Acc:HGNC:10912]	+	gene	Name match	0	1	1.1976	-2.22183	1.03953	-0.676742	0.601894	-1.43149	-3.97846	-3.91377	-4.17271	-1.21385	-2.78962	-0.144753
HERPUD1	16	56932048	56944863	+	HERPUD1	ENSG00000051108	homocysteine-inducible, endoplasmic reticulum stress-inducible, ubiquitin-like domain member 1 [Source:HGNC Symbol;Acc:HGNC:13744]	+	gene	Name match	0	1	7.76698	7.57853	7.76784	7.15425	7.21599	7.03815	5.92843	6.00311	6.19361	6.10657	6.13964	6.31594
CETP	16	56961850	56983845	+	CETP	ENSG00000087237	cholesteryl ester transfer protein, plasma [Source:HGNC Symbol;Acc:HGNC:1869]	+	gene	Name match	0	3	-0.342965	-1.48486	-0.919827	2.34118	1.94767	1.98355	-1.0191	-0.761762	-0.850787	0.901622	0.733942	1.24227
RP11-407G23.5	16	57142652	57144936	+	RP11-407G23.5	ENSG00000279803	No description	+	gene	Name match	0	2	1.28507	1.71677	1.84099	1.42759	1.06133	1.65597	3.08044	2.89645	3.08781	2.37111	2.56793	2.82723
PLLP	16	57248547	57284687	-	PLLP	ENSG00000102934	plasmolipin [Source:HGNC Symbol;Acc:HGNC:18553]	-	gene	Name match	0	1	5.74257	5.22112	5.65003	5.41496	5.35901	5.36725	5.25835	5.28536	5.2967	5.55873	5.49347	5.46315
CCL22	16	57358772	57366190	+	CCL22	ENSG00000102962	chemokine (C-C motif) ligand 22 [Source:HGNC Symbol;Acc:HGNC:10621]	+	gene	Name match	0	2	-3.9544	-3.95879	-2.08975	-3.99867	-0.983069	-1.2091	1.17354	0.486165	1.14921	0.660614	1.29784	1.93617
DOK4	16	57471922	57487327	-	DOK4	ENSG00000125170	docking protein 4 [Source:HGNC Symbol;Acc:HGNC:19868]	-	gene	Name match	0	1	3.17488	2.70101	3.17703	2.19115	2.22638	2.40981	3.18477	2.7618	2.78664	2.90162	3.19906	3.44943
CCDC102A	16	57512178	57536599	-	CCDC102A	ENSG00000135736	coiled-coil domain containing 102A [Source:HGNC Symbol;Acc:HGNC:28097]	-	gene	Name match	0	1	4.21441	3.85855	4.49145	3.0237	3.02816	3.16346	3.52227	3.67287	3.76719	3.87361	3.97193	3.98136
GPR56	16	57610652	57665580	+	GPR56	ENSG00000205336	G protein-coupled receptor 56 [Source:HGNC Symbol;Acc:HGNC:4512]	+	gene	Name match	0	3	3.34735	-0.636864	2.62449	-2.41371	-3.98307	-3.01645	1.34347	-0.0613227	1.02368	1.95607	2.4392	2.79866
GPR97	16	57668187	57689378	+	GPR97	ENSG00000182885	G protein-coupled receptor 97 [Source:HGNC Symbol;Acc:HGNC:13728]	+	gene	Name match	0	2	5.39236	4.83707	5.56667	2.42759	2.06133	3.40981	3.8174	3.0196	4.17405	4.07155	3.3189	5.40036
DRC7	16	57694793	57731805	+	DRC7	ENSG00000159625	dynein regulatory complex subunit 7 [Source:HGNC Symbol;Acc:HGNC:25289]	+	gene	Name match	0	1	2.53745	1.40266	2.2678	0.586293	0.771819	0.44298	1.5311	1.28263	1.33684	1.48658	1.06836	1.15481
KIFC3	16	57758217	57863053	-	KIFC3	ENSG00000140859	kinesin family member C3 [Source:HGNC Symbol;Acc:HGNC:6326]	-	gene	Name match	0	2	5.36502	4.7478	5.33861	4.61235	4.24093	4.72164	6.95162	6.78995	6.93784	7.11108	7.06991	7.35018
ZNF319	16	57994668	58000453	-	ZNF319	ENSG00000166188	zinc finger protein 319 [Source:HGNC Symbol;Acc:HGNC:13644]	-	gene	Name match	0	1	5.25017	4.80424	5.10007	3.87169	3.94767	3.9779	4.40716	4.23824	4.34561	4.67286	4.60698	4.60189
MMP15	16	58025566	58046901	+	MMP15	ENSG00000102996	matrix metallopeptidase 15 (membrane- inserted) [Source:HGNC Symbol;Acc:HGNC:7161]	+	gene	Name match	0	2	0.952491	1.61948	0.768229	4.03475	3.81783	3.6056	1.5311	1.73009	2.12904	3.685	3.65332	4.12635
LINC00920	16	66408524	66412135	+	LINC00920	ENSG00000246898	long intergenic non-protein coding RNA 920 [Source:HGNC Symbol;Acc:HGNC:48611]	+	gene	Name match	0	1	1.1976	0.837067	1.08017	-1.41371	-0.983069	-1.2091	-0.65653	-0.1768	0.227216	0.95607	0.733942	-0.675268
DYNC1LI2	16	66720893	66751798	-	DYNC1LI2	ENSG00000135720	dynein, cytoplasmic 1, light intermediate chain 2 [Source:HGNC Symbol;Acc:HGNC:2966]	-	gene	Name match	0	1	7.62492	7.28266	7.55816	7.19855	7.11562	7.02999	7.99253	8.06081	8.14671	8.19306	8.05155	8.10171
PDP2	16	66878589	66895754	+	PDP2	ENSG00000172840	pyruvate dehyrogenase phosphatase catalytic subunit 2 [Source:HGNC Symbol;Acc:HGNC:30263]	+	gene	Name match	0	1	6.69046	6.73237	6.88967	5.52881	5.55221	5.49332	5.81017	5.7618	5.99052	5.33817	5.57451	5.73977
RP11-61A14.2	16	66888015	66888931	+	RP11-61A14.2	ENSG00000261705	No description	+	gene	Name match	0	1	3.31654	3.24849	3.4801	2.13061	1.82429	2.15347	2.47733	2.46706	2.91003	2.00854	1.9383	2.08554
RP11-61A14.3	16	66889169	66891093	+	RP11-61A14.3	ENSG00000261088	No description	+	gene	Name match	0	2	4.81965	4.85855	5.08767	3.41072	3.75164	3.84773	3.91501	3.86029	3.83104	3.40086	3.74954	3.76952
RRAD	16	66921679	66925644	-	RRAD	ENSG00000166592	Ras-related associated with diabetes [Source:HGNC Symbol;Acc:HGNC:10446]	-	gene	Name match	0	1	-2.21743	-1.22183	-0.630321	-1.99867	-1.39811	-4.01645	-0.65653	-3.91377	-0.56128	0.523111	1.3803	0.962162
PLEKHG4	16	67277510	67289499	+	PLEKHG4	ENSG00000196155	pleckstrin homology domain containing, family G (with RhoGef domain) member 4 [Source:HGNC Symbol;Acc:HGNC:24501]	+	gene	Name match	0	2	6.20182	5.69704	6.0096	5.76951	6.01411	5.99338	4.53987	4.27166	4.6375	5.5388	5.43438	5.86217
ATP6V0D1	16	67438014	67481237	-	ATP6V0D1	ENSG00000159720	ATPase, H+ transporting, lysosomal 38kDa, V0 subunit d1 [Source:HGNC Symbol;Acc:HGNC:13724]	-	gene	Name match	0	1	6.4597	6.28597	6.3707	7.61972	7.52373	7.48936	7.42975	7.32636	7.1442	7.51407	7.4452	7.4523
AGRP	16	67482571	67483813	-	AGRP	ENSG00000159723	agouti related neuropeptide [Source:HGNC Symbol;Acc:HGNC:330]	-	gene	Name match	0	3	-2.21743	-3.95879	-4.24176	3.53271	3.26486	3.01697	-0.367023	-1.76176	-0.850787	1.44911	0.458307	1.47674
FAM65A	16	67518418	67546788	+	FAM65A	ENSG00000039523	family with sequence similarity 65, member A [Source:HGNC Symbol;Acc:HGNC:25836]	+	gene	Name match	0	1	4.39728	4.66894	4.422	5.26107	5.11233	5.0657	5.71851	5.60674	5.60682	5.78427	5.85784	5.92134
PARD6A	16	67660946	67662778	+	PARD6A	ENSG00000102981	par-6 family cell polarity regulator alpha [Source:HGNC Symbol;Acc:HGNC:15943]	+	gene	Name match	0	1	0.285066	0.515139	0.369679	1.83422	1.94767	1.96083	1.08044	0.7618	0.979288	1.98254	1.53231	1.90969
NUTF2	16	67846732	67872567	+	NUTF2	ENSG00000102898	nuclear transport factor 2 [Source:HGNC Symbol;Acc:HGNC:13722]	+	gene	Name match	0	1	6.23789	6.51627	6.19565	7.321	7.3512	7.49431	6.53	6.60237	6.18264	6.37611	6.49925	6.35693
SMPD3	16	68358325	68448688	-	SMPD3	ENSG00000103056	sphingomyelin phosphodiesterase 3, neutral membrane (neutral sphingomyelinase II) [Source:HGNC Symbol;Acc:HGNC:14240]	-	gene	Name match	0	2	3.50138	3.55076	3.23218	4.56738	4.65718	4.69091	3.23963	3.21552	2.7737	4.77483	4.90735	5.69784
RP11-71L14.3	16	68367325	68370262	-	RP11-71L14.3	ENSG00000279693	No description	-	gene	Name match	0	3	-0.995042	-2.22183	-2.08975	0.323258	0.717371	1.02794	-0.826455	-1.76176	-0.435749	1.78615	1.8828	2.30455
ZFP90	16	68530090	68576072	+	ZFP90	ENSG00000184939	ZFP90 zinc finger protein [Source:HGNC Symbol;Acc:HGNC:23329]	+	gene	Name match	0	2	6.08635	5.95974	6.06886	4.97574	5.1768	4.87837	4.78088	4.89287	5.37161	5.09297	5.09912	5.18823
HAS3	16	69105564	69118719	+	HAS3	ENSG00000103044	hyaluronan synthase 3 [Source:HGNC Symbol;Acc:HGNC:4820]	+	gene	Name match	0	1	5.32431	4.93805	5.13425	4.92019	4.79501	4.93483	4.7127	4.67703	4.89517	4.87714	5.08074	4.88613
SNTB2	16	69187129	69309052	+	SNTB2	ENSG00000168807	syntrophin, beta 2 (dystrophin-associated protein A1, 59kDa, basic component 2) [Source:HGNC Symbol;Acc:HGNC:11169]	+	gene	Name match	0	2	2.58992	3.0261	3.3281	2.7428	2.50878	2.25033	4.41195	4.56915	4.30122	4.22355	4.55911	4.13209
NFAT5	16	69565094	69704666	+	NFAT5	ENSG00000102908	nuclear factor of activated T-cells 5, tonicity-responsive [Source:HGNC Symbol;Acc:HGNC:7774]	+	gene	Name match	0	2	7.5369	7.49242	7.66305	6.46383	6.35789	6.16594	7.42798	7.57809	7.58616	7.72768	7.67748	7.89922
RP11-311C24.1	16	69703065	69704652	+	RP11-311C24.1	ENSG00000260772	No description	+	gene	Name match	0	2	4.7788	4.82984	4.81714	3.54049	3.64629	4.08158	4.80654	4.80429	4.62314	4.99884	4.69016	5.30709
NQO1	16	69706996	69726951	-	NQO1	ENSG00000181019	NAD(P)H dehydrogenase, quinone 1 [Source:HGNC Symbol;Acc:HGNC:2874]	-	gene	Name match	0	1	5.09545	3.53306	4.05491	5.90972	5.74145	5.60743	5.94173	5.52133	4.0561	6.282	6.4865	5.94597
PDXDC2P	16	69976297	70065948	-	PDXDC2P	ENSG00000196696	pyridoxal-dependent decarboxylase domain containing 2, pseudogene [Source:HGNC Symbol;Acc:HGNC:27559]	-	gene	Name match	0	1	4.86294	4.968	5.20027	4.05118	4.02256	4.25501	5.06229	5.21838	5.38443	5.59135	5.4247	5.73601
AARS	16	70252295	70289543	-	AARS	ENSG00000090861	alanyl-tRNA synthetase [Source:HGNC Symbol;Acc:HGNC:20]	-	gene	Name match	0	2	10.0711	10.0265	10.2188	8.58017	8.44477	8.59757	8.43152	8.44586	8.59767	7.64257	7.91989	7.78097
ST3GAL2	16	70375978	70439237	-	ST3GAL2	ENSG00000157350	ST3 beta-galactoside alpha-2,3- sialyltransferase 2 [Source:HGNC Symbol;Acc:HGNC:10863]	-	gene	Name match	0	1	6.52403	5.64442	6.16173	6.43804	6.35232	6.54293	7.36152	7.28604	7.2284	7.24831	7.26702	7.62699
MTSS1L	16	70661204	70686066	-	MTSS1L	ENSG00000132613	metastasis suppressor 1-like [Source:HGNC Symbol;Acc:HGNC:25094]	-	gene	Name match	0	2	6.56502	6.11356	6.22313	6.87554	6.70518	7.1199	7.80153	7.80096	7.68923	8.04589	8.15692	8.35663
RP11-394B2.1	16	70661667	70665836	+	RP11-394B2.1	ENSG00000279569	No description	+	gene	Name match	0	2	6.00978	5.62992	5.72723	6.32438	6.22517	6.63191	7.31884	7.32769	7.14105	7.5186	7.6585	7.85568
VAC14-AS1	16	70755098	70773251	+	VAC14-AS1	ENSG00000214353	VAC14 antisense RNA 1 [Source:HGNC Symbol;Acc:HGNC:48605]	+	gene	Name match	0	3	0.197603	0.441139	0.610687	1.55592	1.79829	1.53814	1.9809	1.93868	2.22722	3.48658	3.59408	3.57266
CALB2	16	71358713	71390438	+	CALB2	ENSG00000172137	calbindin 2 [Source:HGNC Symbol;Acc:HGNC:1435]	+	gene	Name match	0	2	-3.9544	-3.95879	-4.24176	0.393648	1.10439	-1.01645	-3.97846	-3.91377	-4.02071	-3.95082	-3.94162	-3.9972
ZNF821	16	71859680	71895336	-	ZNF821	ENSG00000102984	zinc finger protein 821 [Source:HGNC Symbol;Acc:HGNC:28043]	-	gene	Name match	0	2	3.05558	3.82257	3.51016	1.80869	2.20676	2.09207	2.61649	2.57809	2.76065	3.05916	3.15289	3.109
DHODH	16	72008588	72027664	+	DHODH	ENSG00000102967	dihydroorotate dehydrogenase (quinone) [Source:HGNC Symbol;Acc:HGNC:2867]	+	gene	Name match	0	1	5.48301	5.36314	5.1558	5.47301	5.43689	5.54197	4.8029	4.85295	4.9821	4.50039	4.77643	4.69397
TXNL4B	16	72044289	72094431	-	TXNL4B	ENSG00000140830	thioredoxin-like 4B [Source:HGNC Symbol;Acc:HGNC:26041]	-	gene	Name match	0	2	6.01459	6.2128	5.89039	5.11507	4.96822	5.06303	4.15654	4.26614	4.31468	4.17273	4.30314	3.7017
HP	16	72054592	72061055	+	HP	ENSG00000257017	haptoglobin [Source:HGNC Symbol;Acc:HGNC:5141]	+	gene	Name match	0	4	-1.8024	-0.221826	-1.2824	4.7662	4.55609	4.36725	5.16223	4.61762	4.62314	6.66777	6.20897	7.20941
ZFHX3	16	72782885	73059698	-	ZFHX3	ENSG00000140836	zinc finger homeobox 3 [Source:HGNC Symbol;Acc:HGNC:777]	-	gene	Name match	0	1	2.58992	3.32249	3.03953	2.55592	2.52473	1.98355	2.63298	2.89645	3.23668	2.55873	2.91082	2.45859
NPIPB15	16	74377878	74392080	+	NPIPB15	ENSG00000196436	nuclear pore complex interacting protein family, member B15 [Source:HGNC Symbol;Acc:HGNC:34409]	+	gene	Name match	0	2	2.62387	3.159	3.12942	1.46076	1.77182	2.50711	2.88779	3.00642	3.20811	3.40086	3.25477	3.42159
LDHD	16	75111860	75116771	-	LDHD	ENSG00000166816	lactate dehydrogenase D [Source:HGNC Symbol;Acc:HGNC:19708]	-	gene	Name match	0	2	1.84146	2.53306	1.76823	3.35006	3.67514	3.69779	3.3131	2.74603	3.37161	3.95607	4.05587	4.27893
BCAR1	16	75228187	75268053	-	BCAR1	ENSG00000050820	breast cancer anti-estrogen resistance 1 [Source:HGNC Symbol;Acc:HGNC:971]	-	gene	Name match	0	4	-3.9544	-3.95879	-4.24176	-0.828745	-0.661141	-2.01645	-0.65653	0.0455925	-0.850787	1.55873	1.41983	1.61424
CFDP1	16	75293698	75433485	-	CFDP1	ENSG00000153774	craniofacial development protein 1 [Source:HGNC Symbol;Acc:HGNC:1873]	-	gene	Name match	0	2	5.75794	5.7478	5.7176	5.89918	5.94619	6.10767	4.49096	4.32039	4.24607	4.66879	4.59408	4.87591
CNTNAP4	16	76277278	76559238	+	CNTNAP4	ENSG00000152910	contactin associated protein-like 4 [Source:HGNC Symbol;Acc:HGNC:18747]	+	gene	Name match	0	2	-3.9544	-3.95879	-4.24176	0.323258	1.18686	0.305476	-3.97846	-3.91377	-4.17271	1.28865	1.25477	1.40273
ADAMTS18	16	77247813	77435114	-	ADAMTS18	ENSG00000140873	ADAM metallopeptidase with thrombospondin type 1 motif, 18 [Source:HGNC Symbol;Acc:HGNC:17110]	-	gene	Name match	0	2	-3.9544	-3.95879	-4.08975	-0.29823	0.476363	0.738435	-3.97846	-3.91377	-4.17271	-2.79882	-3.94162	-3.84519
VAT1L	16	77788530	77980107	+	VAT1L	ENSG00000171724	vesicle amine transport 1-like [Source:HGNC Symbol;Acc:HGNC:29315]	+	gene	Name match	0	1	4.55955	6.60154	5.2501	6.02508	6.35789	6.77715	4.19591	4.66869	4.28307	4.33047	4.61126	4.08555
RP11-556H2.3	16	79090050	79101754	+	RP11-556H2.3	ENSG00000260479	No description	+	gene	Name match	0	1	0.519531	-1.80679	-1.08975	-2.99867	-1.39811	-4.16846	-1.24149	-1.1768	-0.56128	0.5935	-0.619695	0.402735
RP11-960L18.1	16	81738248	81767868	+	RP11-960L18.1	ENSG00000261218	No description	+	gene	Name match	0	1	2.12834	0.515139	1.86444	1.97861	2.14621	2.09207	1.17354	1.23824	1.43872	2.54103	2.14112	3.28409
OSGIN1	16	83948282	83966332	+	OSGIN1	ENSG00000140961	oxidative stress induced growth inhibitor 1 [Source:HGNC Symbol;Acc:HGNC:30093]	+	gene	Name match	0	2	1.72117	-0.806789	0.49521	1.90822	1.57152	1.40981	3.766	3.59579	1.91003	3.23461	3.49578	2.44021
NECAB2	16	83968632	84002776	+	NECAB2	ENSG00000103154	N-terminal EF-hand calcium binding protein 2 [Source:HGNC Symbol;Acc:HGNC:23746]	+	gene	Name match	0	2	2.05558	1.58553	1.93262	-0.99867	-1.66114	-3.01645	-1.24149	-2.76176	-0.435749	-2.21385	-2.20466	-0.845193
COTL1	16	84565594	84618077	-	COTL1	ENSG00000103187	coactosin-like F-actin binding protein 1 [Source:HGNC Symbol;Acc:HGNC:18304]	-	gene	Name match	0	1	8.16411	8.56172	8.26615	9.5174	9.39251	9.51225	8.95675	8.98496	8.97276	9.00813	8.95079	9.05171
CRISPLD2	16	84819984	84920768	+	CRISPLD2	ENSG00000103196	cysteine-rich secretory protein LCCL domain containing 2 [Source:HGNC Symbol;Acc:HGNC:25248]	+	gene	Name match	0	3	0.285066	-2.80679	-1.2824	1.21078	0.601894	0.627404	2.54858	2.07113	1.95657	3.70898	4.05587	3.63862
KIAA0513	16	85027751	85094230	+	KIAA0513	ENSG00000135709	KIAA0513 [Source:HGNC Symbol;Acc:HGNC:29058]	+	gene	Name match	0	2	3.9985	3.33276	3.99771	3.74952	3.89345	3.56098	2.61649	2.73009	2.73418	4.21241	4.03693	4.45859
RP11-118F19.1	16	85580009	85583571	-	RP11-118F19.1	ENSG00000270124	No description	-	gene	Name match	0	1	-0.342965	-0.636864	-0.767824	0.323258	0.264859	-0.0164521	-0.126015	-0.302331	0.227216	-0.0983776	-0.619695	0.547125
GINS2	16	85676198	85690073	-	GINS2	ENSG00000131153	GINS complex subunit 2 (Psf2 homolog) [Source:HGNC Symbol;Acc:HGNC:24575]	-	gene	Name match	0	1	3.9458	5.53751	4.69161	6.23495	6.23973	6.27817	5.83176	5.93868	5.72916	5.41064	5.66571	4.88273
RP11-568J23.2	16	85859521	85862012	+	RP11-568J23.2	ENSG00000279907	No description	+	gene	Name match	0	1	2.46439	1.55076	2.10007	0.756218	0.476363	-0.846527	1.30283	1.28263	1.10857	0.108073	0.297843	0.798663
IRF8	16	85898803	85922609	+	IRF8	ENSG00000140968	interferon regulatory factor 8 [Source:HGNC Symbol;Acc:HGNC:5358]	+	gene	Name match	0	1	8.801	8.45178	8.6096	9.50801	9.43729	9.30138	8.57842	8.62545	8.8102	8.20259	8.19409	7.92795
RP11-542M13.2	16	85981750	85984723	+	RP11-542M13.2	ENSG00000269667	No description	+	gene	Name match	0	1	0.782566	-0.636864	0.302565	1.55592	1.14621	0.937744	0.495473	1.14513	0.734176	0.108073	1.25477	0.402735
MAP1LC3B	16	87383995	87404779	+	MAP1LC3B	ENSG00000140941	microtubule-associated protein 1 light chain 3 beta [Source:HGNC Symbol;Acc:HGNC:13352]	+	gene	Name match	0	1	7.1806	6.70793	7.13425	5.88091	5.95945	5.93629	6.45779	6.27716	6.42223	6.50382	6.25067	6.55248
RP11-278A23.1	16	87693537	87696147	-	RP11-278A23.1	ENSG00000226180	No description	-	gene	Name match	0	2	2.05558	2.07585	2.31964	1.08879	0.601894	0.56851	-0.65653	-0.0613227	0.149213	-1.21385	0.0177346	-0.26023
KLHDC4	16	87696485	87765992	-	KLHDC4	ENSG00000104731	kelch domain containing 4 [Source:HGNC Symbol;Acc:HGNC:25272]	-	gene	Name match	0	2	7.37003	7.12395	7.2406	6.12157	6.09775	6.11283	5.84243	5.67495	6.16292	5.46328	5.505	5.57477
RP4-536B24.4	16	87773488	87779374	-	RP4-536B24.4	ENSG00000260498	No description	-	gene	Name match	0	2	2.93907	2.55076	2.99771	-0.99867	-1.39811	-0.43149	-0.367023	-0.0613227	1.26469	-1.79882	-1.46769	-0.845193
SLC7A5	16	87830023	87869488	-	SLC7A5	ENSG00000103257	solute carrier family 7 (amino acid transporter light chain, L system), member 5 [Source:HGNC Symbol;Acc:HGNC:11063]	-	gene	Name match	0	2	10.7161	10.2675	10.6686	9.05288	8.80443	8.85757	8.62887	8.6214	8.80623	8.43959	8.5846	8.35448
ZNF469	16	88427471	88440757	+	ZNF469	ENSG00000225614	zinc finger protein 469 [Source:HGNC Symbol;Acc:HGNC:23216]	+	gene	Name match	0	2	1.10449	0.515139	0.717602	1.52489	1.06133	0.0710107	1.42147	2.07113	2.10857	2.8011	3.1052	2.54712
MVD	16	88651935	88663161	-	MVD	ENSG00000167508	mevalonate (diphospho) decarboxylase [Source:HGNC Symbol;Acc:HGNC:7529]	-	gene	Name match	0	3	4.7054	5.68105	5.03178	6.21808	6.26604	6.38336	8.37352	8.18185	8.14733	6.37111	6.71421	6.98056
CTU2	16	88706463	88715386	+	CTU2	ENSG00000174177	cytosolic thiouridylase subunit 2 homolog (S. pombe) [Source:HGNC Symbol;Acc:HGNC:28005]	+	gene	Name match	0	1	5.2583	5.16188	4.95737	5.77117	5.66079	5.70806	4.19035	4.28263	4.15421	4.37111	4.51416	4.46315
CTD-2555A7.2	16	89046172	89052965	-	CTD-2555A7.2	ENSG00000256982	No description	-	gene	Name match	0	2	0.721165	0.585529	1.2678	0.0887929	0.476363	0.841529	2.90147	2.46706	2.67973	2.66061	1.85424	2.15481
RP11-46C24.3	16	89166383	89169147	+	RP11-46C24.3	ENSG00000205015	No description	+	gene	Name match	0	1	-3.9544	-3.95879	-4.24176	-2.99867	-2.98307	-4.16846	-3.82646	-3.76176	-1.69878	-0.628892	0.380305	-0.0378377
CDH15	16	89171767	89195492	+	CDH15	ENSG00000129910	cadherin 15, type 1, M-cadherin (myotubule) [Source:HGNC Symbol;Acc:HGNC:1754]	+	gene	Name match	0	1	-3.9544	-3.95879	-4.24176	-0.99867	-0.523637	-1.01645	-1.24149	-1.76176	-1.69878	0.523111	-0.330189	0.402735
SLC22A31	16	89195761	89201664	-	SLC22A31	ENSG00000259803	solute carrier family 22, member 31 [Source:HGNC Symbol;Acc:HGNC:27091]	-	gene	Name match	0	1	1.65703	1.68506	1.03953	2.65954	2.74485	2.67005	2.00643	2.23824	2.50285	3.04667	3.26566	3.02517
RP11-46C24.7	16	89215211	89217653	-	RP11-46C24.7	ENSG00000259877	No description	-	gene	Name match	0	1	2.67334	2.51514	2.56846	1.42759	1.97113	1.98355	0.632977	0.938677	1.22722	1.55873	1.06836	1.51236
AC137932.6	16	89321133	89325110	+	AC137932.6	ENSG00000261253	No description	+	gene	Name match	0	2	-1.21743	-0.999434	-1.2824	-0.539238	-0.983069	-1.2091	0.173545	-0.0613227	-0.435749	1.00854	1.70223	0.547125
RP11-104N10.2	16	89516797	89522217	+	RP11-104N10.2	ENSG00000274627	No description	+	gene	Name match	0	2	3.48301	3.66082	3.30256	3.97287	3.73118	3.69091	5.82639	5.99145	6.22603	5.99884	6.05116	6.01744
SPATA33	16	89657802	89671272	+	SPATA33	ENSG00000167523	spermatogenesis associated 33 [Source:HGNC Symbol;Acc:HGNC:26463]	+	gene	Name match	0	2	3.08025	3.00057	2.88753	4.35888	4.33434	4.33228	4.604	4.55112	4.50677	4.17273	4.2872	3.90969
VPS9D1	16	89707134	89720986	-	VPS9D1	ENSG00000075399	VPS9 domain containing 1 [Source:HGNC Symbol;Acc:HGNC:13526]	-	gene	Name match	0	1	4.79379	4.46934	4.6718	4.53271	4.46401	4.4794	4.90486	4.85662	4.84965	5.21799	4.99501	5.27115
FANCA	16	89737549	89816657	-	FANCA	ENSG00000187741	Fanconi anemia, complementation group A [Source:HGNC Symbol;Acc:HGNC:3582]	-	gene	Name match	0	1	6.7608	7.23761	6.95873	7.37691	7.3898	7.4809	7.74007	7.82648	7.94832	7.33432	7.56683	7.54282
SPIRE2	16	89818179	89871319	+	SPIRE2	ENSG00000204991	spire-type actin nucleation factor 2 [Source:HGNC Symbol;Acc:HGNC:30623]	+	gene	Name match	0	2	1.1976	0.716773	0.864444	-0.0917793	1.4432	0.937744	0.928432	1.36752	1.47114	2.41064	2.16458	3.18823
TUBB3	16	89919165	89938761	+	TUBB3	ENSG00000198211	tubulin, beta 3 class III [Source:HGNC Symbol;Acc:HGNC:20772]	+	gene	Name match	0	2	2.1518	1.86564	2.28529	3.71558	3.46814	3.75173	4.49997	4.74603	4.45502	4.40086	4.65746	4.58107
DBNDD1	16	90004865	90020128	-	DBNDD1	ENSG00000003249	dysbindin (dystrobrevin binding protein 1) domain containing 1 [Source:HGNC Symbol;Acc:HGNC:28455]	-	gene	Name match	0	3	1.81231	-0.636864	1.5541	-0.413707	-0.661141	1.07101	2.54858	2.6645	2.26469	3.43959	3.58542	3.47674
NXN	17	799313	979770	-	NXN	ENSG00000167693	nucleoredoxin [Source:HGNC Symbol;Acc:HGNC:18008]	-	gene	Name match	0	2	1.62387	1.40266	1.15818	2.41072	2.52473	2.3234	2.42147	2.68118	2.47114	2.75577	3.03056	3.2209
MYO1C	17	1464098	1492812	-	MYO1C	ENSG00000197879	myosin IC [Source:HGNC Symbol;Acc:HGNC:7597]	-	gene	Name match	0	1	5.4479	5.54856	5.48768	6.62886	6.47123	6.29983	6.56586	6.83256	6.69096	6.74615	6.95437	6.65366
SCARF1	17	1633858	1645747	-	SCARF1	ENSG00000074660	scavenger receptor class F, member 1 [Source:HGNC Symbol;Acc:HGNC:16820]	-	gene	Name match	0	4	0.285066	-0.347357	0.0801726	2.41072	2.40925	2.17337	2.08044	1.7618	2.10857	3.86652	3.73394	4.2581
RILP	17	1646145	1650077	-	RILP	ENSG00000167705	Rab interacting lysosomal protein [Source:HGNC Symbol;Acc:HGNC:30266]	-	gene	Name match	0	3	1.89804	2.00057	2.38598	4.09409	3.85614	3.88441	3.40236	3.19243	3.10857	4.31492	4.07457	4.55995
MIR22HG	17	1711493	1717174	-	MIR22HG	ENSG00000186594	MIR22 host gene (non-protein coding) [Source:HGNC Symbol;Acc:HGNC:28219]	-	gene	Name match	0	2	2.08025	0.837067	1.43381	2.30511	2.47636	2.3234	3.87398	3.0196	3.12904	4.16118	3.847	4.2155
SERPINF2	17	1742836	1755268	+	SERPINF2	ENSG00000167711	serpin peptidase inhibitor, clade F (alpha-2 antiplasmin, pigment epithelium derived factor), member 2 [Source:HGNC Symbol;Acc:HGNC:9075]	+	gene	Name match	0	2	1.40706	1.28067	1.52496	1.28673	1.4432	1.15347	2.7434	2.30433	2.84965	2.55873	2.86859	3.51236
SERPINF1	17	1761959	1777574	+	SERPINF1	ENSG00000132386	serpin peptidase inhibitor, clade F (alpha-2 antiplasmin, pigment epithelium derived factor), member 1 [Source:HGNC Symbol;Acc:HGNC:8824]	+	gene	Name match	0	2	7.19831	6.03713	6.54142	6.33337	6.52572	6.32784	5.54205	5.23259	5.36731	6.75289	6.47951	7.48011
CLUH	17	2689386	2712663	-	CLUH	ENSG00000132361	clustered mitochondria (cluA/CLU1) homolog [Source:HGNC Symbol;Acc:HGNC:29094]	-	gene	Name match	0	1	7.86427	7.80331	7.70507	9.02179	8.84606	8.84947	8.40236	8.51611	8.46612	8.21311	8.32086	8.03439
TRPV3	17	3510502	3557995	-	TRPV3	ENSG00000167723	transient receptor potential cation channel, subfamily V, member 3 [Source:HGNC Symbol;Acc:HGNC:18084]	-	gene	Name match	0	2	2.28507	2.58553	3.02919	0.908221	1.01693	0.890439	0.261008	1.14513	0.886179	1.55873	0.854236	1.15481
P2RX5	17	3672199	3696404	-	P2RX5	ENSG00000083454	purinergic receptor P2X, ligand-gated ion channel, 5 [Source:HGNC Symbol;Acc:HGNC:8536]	-	gene	Name match	0	1	4.71724	5.01339	4.87603	4.59379	4.56383	4.6346	3.62476	3.50502	3.99052	3.73256	3.78024	4.12059
SPNS3	17	4433688	4488208	+	SPNS3	ENSG00000182557	spinster homolog 3 (Drosophila) [Source:HGNC Symbol;Acc:HGNC:28433]	+	gene	Name match	0	1	8.86072	8.17192	8.76375	7.17937	7.10771	7.512	7.90402	7.72205	7.85504	7.37736	7.24449	7.58944
SPNS2	17	4498838	4539035	+	SPNS2	ENSG00000183018	spinster homolog 2 (Drosophila) [Source:HGNC Symbol;Acc:HGNC:26992]	+	gene	Name match	0	1	5.38743	4.97457	5.56667	5.53076	5.34111	5.29189	6.29508	6.30702	6.43153	6.22216	6.2438	6.35571
MYBBP1A	17	4538897	4555631	-	MYBBP1A	ENSG00000132382	MYB binding protein (P160) 1a [Source:HGNC Symbol;Acc:HGNC:7546]	-	gene	Name match	0	1	7.90583	7.64184	7.56935	8.33951	8.15296	8.34823	7.48813	7.4826	7.46461	7.27465	7.36773	7.2256
GGT6	17	4556927	4560818	-	GGT6	ENSG00000167741	gamma-glutamyltransferase 6 [Source:HGNC Symbol;Acc:HGNC:26891]	-	gene	Name match	0	1	-3.9544	-3.95879	-4.24176	-4.15067	-4.13507	-4.16846	-3.97846	-3.91377	-4.17271	-1.47689	-0.982265	-1.52326
ALOX15	17	4630902	4642294	-	ALOX15	ENSG00000161905	arachidonate 15-lipoxygenase [Source:HGNC Symbol;Acc:HGNC:433]	-	gene	Name match	0	2	-3.9544	-3.95879	-4.24176	-3.99867	-2.39811	-1.43149	-1.82646	-2.76176	-2.02071	0.523111	-0.0891806	0.476735
CXCL16	17	4733526	4739922	-	CXCL16	ENSG00000161921	chemokine (C-X-C motif) ligand 16 [Source:HGNC Symbol;Acc:HGNC:16642]	-	gene	Name match	0	2	0.00495799	0.716773	1.19565	1.80869	2.14621	1.73844	1.30283	1.8232	2.31914	2.28865	1.41983	2.61424
MINK1	17	4833388	4898061	+	MINK1	ENSG00000141503	misshapen-like kinase 1 [Source:HGNC Symbol;Acc:HGNC:17565]	+	gene	Name match	0	1	6.66623	6.80239	6.5985	7.43231	7.37668	7.34549	7.69072	7.72809	7.77938	7.4935	7.57287	7.74913
CHRNE	17	4897774	4903074	-	CHRNE	ENSG00000108556	cholinergic receptor, nicotinic, epsilon (muscle) [Source:HGNC Symbol;Acc:HGNC:1966]	-	gene	Name match	0	2	2.42642	2.1001	2.15818	2.75622	2.81135	2.80373	3.03153	2.93868	3.1592	3.26727	3.16458	3.63862
GP1BA	17	4932297	4935030	+	GP1BA	ENSG00000185245	glycoprotein Ib (platelet), alpha polypeptide [Source:HGNC Symbol;Acc:HGNC:4439]	+	gene	Name match	0	2	3.00496	2.28067	2.80507	2.0237	1.79829	1.91429	3.16223	3.08373	3.33684	3.26727	2.91082	3.21009
ENO3	17	4948092	4957131	+	ENO3	ENSG00000108515	enolase 3 (beta, muscle) [Source:HGNC Symbol;Acc:HGNC:3354]	+	gene	Name match	0	2	8.02653	8.10385	8.07358	8.43231	8.35372	8.499	8.243	8.21194	8.08126	8.05332	8.20967	8.05605
CAMTA2	17	4967992	4987652	-	CAMTA2	ENSG00000108509	calmodulin binding transcription activator 2 [Source:HGNC Symbol;Acc:HGNC:18807]	-	gene	Name match	0	1	7.83965	7.63512	7.85825	6.6852	6.72429	6.76818	6.93177	6.96786	7.01752	7.07847	7.112	7.26594
ZNF232	17	5105541	5123116	-	ZNF232	ENSG00000167840	zinc finger protein 232 [Source:HGNC Symbol;Acc:HGNC:13026]	-	gene	Name match	0	1	2.46439	3.06358	2.30256	3.04572	2.83711	2.96083	2.10428	2.36752	2.7737	1.90162	1.82509	1.7094
AC012146.7	17	5111468	5115004	+	AC012146.7	ENSG00000234327	No description	+	gene	Name match	0	2	1.32689	2.12395	1.66514	1.00133	1.4432	1.4754	-1.50453	-1.76176	-0.320272	-0.798817	-0.467692	-1.03784
ZNF594	17	5179536	5191883	-	ZNF594	ENSG00000180626	zinc finger protein 594 [Source:HGNC Symbol;Acc:HGNC:29392]	-	gene	Name match	0	2	3.9187	4.15321	4.27219	2.90822	3.13587	2.76491	2.61649	2.83815	2.7737	2.85939	2.86859	3.0617
SCIMP	17	5208961	5234860	-	SCIMP	ENSG00000161929	SLP adaptor and CSK interacting membrane protein [Source:HGNC Symbol;Acc:HGNC:33504]	-	gene	Name match	0	3	3.84865	2.55076	3.58267	5.67022	5.94323	5.41609	2.44033	2.52364	3.03457	3.81589	3.67799	4.67051
CTC-524C5.2	17	5425139	5432876	-	CTC-524C5.2	ENSG00000263272	No description	-	gene	Name match	0	1	4.97568	5.21835	5.01616	4.84368	4.79829	4.94065	4.45432	4.28263	4.56049	4.5186	4.17038	4.37881
NLRP1	17	5499427	5619424	-	NLRP1	ENSG00000091592	NLR family, pyrin domain containing 1 [Source:HGNC Symbol;Acc:HGNC:14374]	-	gene	Name match	0	3	4.11049	3.62784	3.73043	4.56738	4.50075	4.49925	4.7396	4.78898	5.41808	6.26323	6.15436	6.90635
MED31	17	6643315	6651634	-	MED31	ENSG00000108590	mediator complex subunit 31 [Source:HGNC Symbol;Acc:HGNC:24260]	-	gene	Name match	0	2	2.97896	3.08803	2.63817	3.65238	3.9178	3.7909	4.01903	4.20978	3.88016	3.83054	3.73394	3.4122
C17orf100	17	6651718	6653473	+	C17orf100	ENSG00000256806	chromosome 17 open reading frame 100 [Source:HGNC Symbol;Acc:HGNC:34494]	+	gene	Name match	0	1	1.81231	0.948099	0.768229	0.0887929	0.338859	0.231475	1.17354	1.04559	1.40555	1.66061	1.66981	1.67837
SLC13A5	17	6684713	6713567	-	SLC13A5	ENSG00000141485	solute carrier family 13 (sodium-dependent citrate transporter), member 5 [Source:HGNC Symbol;Acc:HGNC:23089]	-	gene	Name match	0	2	-3.9544	-3.95879	-4.24176	-4.15067	-3.98307	-4.16846	-3.97846	-3.91377	-4.17271	0.288645	-0.330189	0.73977
XAF1	17	6755447	6775647	+	XAF1	ENSG00000132530	XIAP associated factor 1 [Source:HGNC Symbol;Acc:HGNC:30932]	+	gene	Name match	0	2	8.11236	8.22491	8.32017	5.82629	5.78677	5.82275	6.77067	6.64231	7.00096	5.75577	5.92119	6.15903
FBXO39	17	6776223	6797101	+	FBXO39	ENSG00000177294	F-box protein 39 [Source:HGNC Symbol;Acc:HGNC:28565]	+	gene	Name match	0	2	2.81231	1.9481	3.14865	-0.676742	-0.398106	-0.55702	0.0804355	-0.1768	0.734176	0.288645	1.16458	0.855247
RP11-589P10.5	17	6994642	6995189	-	RP11-589P10.5	ENSG00000262089	No description	-	gene	Name match	0	1	0.657035	0.585529	0.717602	0.249258	0.264859	0.841529	1.5311	1.7618	1.86193	1.15538	1.6027	1.54712
SLC16A13	17	7036075	7040121	+	SLC16A13	ENSG00000174327	solute carrier family 16, member 13 [Source:HGNC Symbol;Acc:HGNC:31037]	+	gene	Name match	0	1	1.58992	1.80792	1.74314	1.72925	2.10439	1.59826	2.84597	3.13306	2.81218	1.87361	2.45831	2.5642
CLEC10A	17	7074537	7080307	-	CLEC10A	ENSG00000132514	C-type lectin domain family 10, member A [Source:HGNC Symbol;Acc:HGNC:16916]	-	gene	Name match	0	2	-2.8024	-3.80679	-0.767824	-0.676742	0.0169312	-0.109561	-1.24149	-0.1768	-1.02071	1.33047	1.41983	1.51236
ASGR2	17	7101322	7115700	-	ASGR2	ENSG00000161944	asialoglycoprotein receptor 2 [Source:HGNC Symbol;Acc:HGNC:743]	-	gene	Name match	0	2	2.73676	2.38304	2.61069	2.85931	3.1768	3.6129	1.26101	1.3257	1.50285	2.66061	2.27647	3.12059
ELP5	17	7251416	7259940	+	ELP5	ENSG00000170291	elongator acetyltransferase complex subunit 5 [Source:HGNC Symbol;Acc:HGNC:30617]	+	gene	Name match	0	1	6.96247	6.95974	7.02789	6.7335	6.64538	6.76163	6.08643	5.99312	6.05209	6.01175	6.11727	5.97339
CLDN7	17	7259903	7263983	-	CLDN7	ENSG00000181885	claudin 7 [Source:HGNC Symbol;Acc:HGNC:2049]	-	gene	Name match	0	1	3.20883	2.93468	2.81714	2.60124	2.67514	2.6274	3.51339	3.0196	3.6375	3.95607	3.83974	4.15481
SLC2A4	17	7281667	7288257	+	SLC2A4	ENSG00000181856	solute carrier family 2 (facilitated glucose transporter), member 4 [Source:HGNC Symbol;Acc:HGNC:11009]	+	gene	Name match	0	2	-2.21743	-0.999434	-0.919827	1.28673	1.47636	0.841529	1.03153	1.3257	1.43872	1.69304	1.6027	1.0617
KCTD11	17	7351889	7354944	+	KCTD11	ENSG00000213859	potassium channel tetramerization domain containing 11 [Source:HGNC Symbol;Acc:HGNC:21302]	+	gene	Name match	0	1	2.91185	2.38304	2.92147	2.06742	2.7584	2.59826	3.27158	3.28263	3.87411	3.66879	3.73394	3.79143
NLGN2	17	7404874	7419860	+	NLGN2	ENSG00000169992	neuroligin 2 [Source:HGNC Symbol;Acc:HGNC:14290]	+	gene	Name match	0	1	3.87708	3.81526	4.06507	3.08879	3.41781	3.56851	4.85302	4.82695	5.01821	4.85582	5.08382	5.2502
CHRNB1	17	7445061	7457707	+	CHRNB1	ENSG00000170175	cholinergic receptor, nicotinic, beta 1 (muscle) [Source:HGNC Symbol;Acc:HGNC:1961]	+	gene	Name match	0	1	4.35242	4.159	4.08517	3.28673	3.2361	3.75833	3.09241	3.0196	3.44689	3.5675	3.61977	3.51236
CD68	17	7579467	7582113	+	CD68	ENSG00000129226	CD68 molecule [Source:HGNC Symbol;Acc:HGNC:1693]	+	gene	Name match	0	1	7.88629	7.96841	7.60765	9.29996	9.25787	9.11685	8.83866	8.76962	8.66447	9.4366	9.37497	9.41116
ATP1B2	17	7646627	7657768	+	ATP1B2	ENSG00000129244	ATPase, Na+/K+ transporting, beta 2 polypeptide [Source:HGNC Symbol;Acc:HGNC:805]	+	gene	Name match	0	1	-2.8024	-3.80679	-4.24176	-2.99867	-2.98307	-3.01645	-3.97846	-3.91377	-4.17271	-0.476889	0.11727	-0.845193
KDM6B	17	7839904	7854796	+	KDM6B	ENSG00000132510	lysine (K)-specific demethylase 6B [Source:HGNC Symbol;Acc:HGNC:29012]	+	gene	Name match	0	2	8.11907	7.85988	8.12366	6.34674	6.28956	6.35641	6.86616	6.70074	7.02163	7.12377	7.00561	7.31531
TMEM88	17	7855065	7856099	+	TMEM88	ENSG00000167874	transmembrane protein 88 [Source:HGNC Symbol;Acc:HGNC:32371]	+	gene	Name match	0	1	0.58992	0.193211	1.43381	-1.41371	-1.66114	-0.109561	-3.82646	-1.76176	-1.43575	-0.339386	-0.204658	-0.385761
AC129492.6	17	8079482	8081565	+	AC129492.6	ENSG00000214999	No description	+	gene	Name match	0	1	1.10449	1.19321	1.15818	-2.41371	0.338859	-1.01645	-2.82646	-3.76176	-1.43575	-1.47689	-2.78962	-1.52326
LINC00324	17	8220642	8224043	-	LINC00324	ENSG00000178977	long intergenic non-protein coding RNA 324 [Source:HGNC Symbol;Acc:HGNC:26628]	-	gene	Name match	0	1	-0.217434	0.000566056	-2.50479	0.00133019	0.0169312	0.627404	1.03153	1.09622	0.933485	1.5935	1.41983	1.54712
MYH10	17	8474205	8630761	-	MYH10	ENSG00000133026	myosin, heavy chain 10, non-muscle [Source:HGNC Symbol;Acc:HGNC:7568]	-	gene	Name match	0	2	1.65703	1.28067	1.08017	2.90822	3.28372	2.97223	1.17354	1.93868	1.70721	1.81589	1.96527	1.01279
PIK3R6	17	8802723	8867677	-	PIK3R6	ENSG00000276231	phosphoinositide-3-kinase, regulatory subunit 6 [Source:HGNC Symbol;Acc:HGNC:27101]	-	gene	Name match	0	2	1.92552	2.38304	2.51016	4.18124	4.2977	4.1231	4.13933	4.26061	4.19361	4.87007	4.90038	5.81659
PIK3R5	17	8878911	8965712	-	PIK3R5	ENSG00000141506	phosphoinositide-3-kinase, regulatory subunit 5 [Source:HGNC Symbol;Acc:HGNC:30035]	-	gene	Name match	0	2	5.66113	5.3455	5.49709	7.13704	7.08571	7.02794	7.25303	7.15636	7.43359	7.33432	7.14702	7.5063
NTN1	17	9021542	9244000	+	NTN1	ENSG00000065320	netrin 1 [Source:HGNC Symbol;Acc:HGNC:8029]	+	gene	Name match	0	3	-0.480469	0.193211	1.36968	0.323258	-0.0761782	0.44298	2.17354	1.99312	2.6375	3.35093	3.65332	4.54712
RP11-401O9.4	17	10291820	10317926	+	RP11-401O9.4	ENSG00000273388	No description	+	gene	Name match	0	1	-3.9544	-3.95879	-4.24176	-1.67674	-0.523637	-0.694524	-3.97846	-3.91377	-4.17271	-2.79882	-3.78962	-1.52326
RP11-401O9.3	17	10320392	10341458	+	RP11-401O9.3	ENSG00000264067	No description	+	gene	Name match	0	1	-3.9544	-3.95879	-4.24176	-0.413707	-1.66114	-0.209097	-3.97846	-3.76176	-4.17271	-0.213855	-1.78962	-2.84519
ADPRM	17	10697594	10711233	+	ADPRM	ENSG00000170222	ADP-ribose/CDP-alcohol diphosphatase, manganese-dependent [Source:HGNC Symbol;Acc:HGNC:30925]	+	gene	Name match	0	2	4.27975	4.38304	4.41804	3.05661	3.40064	3.25967	3.35345	3.09622	3.4631	3.5321	3.41983	3.45859
MGC12916	17	14303854	14305505	+	MGC12916	ENSG00000266709	uncharacterized protein MGC12916 [Source:EntrezGene;Acc:84815]	+	gene	Name match	0	1	0.197603	1.80792	0.369679	1.85931	2.30233	1.89044	2.8174	2.71397	3.07732	2.70898	2.4392	1.93617
PMP22	17	15229777	15265326	-	PMP22	ENSG00000109099	peripheral myelin protein 22 [Source:HGNC Symbol;Acc:HGNC:9118]	-	gene	Name match	0	1	5.04623	5.24578	5.10007	6.52489	6.72429	6.33006	5.28468	5.01302	4.99052	5.9257	5.81401	6.13495
TVP23C	17	15502264	15563595	-	TVP23C	ENSG00000175106	trans-golgi network vesicle protein 23 homolog C (S. cerevisiae) [Source:HGNC Symbol;Acc:HGNC:30453]	-	gene	Name match	0	1	5.10449	5.27003	4.99771	4.53271	4.4432	4.54579	5.76973	5.68945	6.02641	5.85044	5.73002	6.00968
RP11-385D13.3	17	15530773	15531089	-	RP11-385D13.3	ENSG00000266538	No description	-	gene	Name match	0	1	0.782566	0.363136	-0.182862	-0.413707	-0.813144	-0.694524	1.59981	0.630555	2.12904	1.15538	1.3803	0.798663
CDRT1	17	15565483	15619704	-	CDRT1	ENSG00000241322	CMT1A duplicated region transcript 1 [Source:HGNC Symbol;Acc:HGNC:14379]	-	gene	Name match	0	1	1.84146	2.0261	2.21403	3.10985	2.92382	3.24094	2.47733	2.46706	2.51845	2.00854	3.06836	2.85525
ADORA2B	17	15944917	15975746	+	ADORA2B	ENSG00000170425	adenosine A2b receptor [Source:HGNC Symbol;Acc:HGNC:264]	+	gene	Name match	0	1	4.76746	4.33787	4.5613	5.02092	5.01975	5.02521	5.57015	5.58918	5.63392	5.56093	5.55689	5.65664
ZSWIM7	17	15976560	15999717	-	ZSWIM7	ENSG00000214941	zinc finger, SWIM-type containing 7 [Source:HGNC Symbol;Acc:HGNC:26993]	-	gene	Name match	0	1	5.35999	4.85855	5.24787	4.54436	4.58299	4.39718	4.27683	3.99979	4.30572	4.45857	4.41495	4.72845
UBB	17	16380798	16382745	+	UBB	ENSG00000170315	ubiquitin B [Source:HGNC Symbol;Acc:HGNC:12463]	+	gene	Name match	0	2	3.242	1.61948	2.87603	5.91272	5.47841	5.57787	3.37322	2.21552	2.02368	6.04824	5.61977	5.91303
LRRC75A	17	16441577	16492153	-	LRRC75A	ENSG00000181350	leucine rich repeat containing 75A [Source:HGNC Symbol;Acc:HGNC:32403]	-	gene	Name match	0	1	10.0809	9.70645	9.91736	9.03183	9.15584	9.36941	9.23035	9.13362	9.16013	9.42775	9.28017	9.18582
RP11-45M22.2	17	17181504	17183257	+	RP11-45M22.2	ENSG00000278864	No description	+	gene	Name match	0	1	2.30613	1.92113	2.35319	1.08879	0.660787	0.890439	1.56586	1.91066	1.83727	1.75577	2.06836	1.96216
NT5M	17	17303335	17347663	+	NT5M	ENSG00000205309	5',3'-nucleotidase, mitochondrial [Source:HGNC Symbol;Acc:HGNC:15769]	+	gene	Name match	0	2	4.44078	3.9414	4.09512	3.18124	3.05035	3.09207	2.7434	3.03265	3.23668	3.13192	3.05587	3.28409
RASD1	17	17494437	17496395	-	RASD1	ENSG00000108551	RAS, dexamethasone-induced 1 [Source:HGNC Symbol;Acc:HGNC:15828]	-	gene	Name match	0	3	-1.8024	-2.80679	-3.08975	-1.67674	-3.98307	0.44298	0.421472	0.486165	0.227216	1.84504	1.96527	2.34463
SREBF1	17	17810399	17837002	-	SREBF1	ENSG00000072310	sterol regulatory element binding transcription factor 1 [Source:HGNC Symbol;Acc:HGNC:11289]	-	gene	Name match	0	1	9.58347	9.38319	9.8545	8.59542	8.03269	9.0368	8.76553	8.82343	8.87467	8.50981	8.6818	8.70411
LRRC48	17	17972813	18016889	+	LRRC48	ENSG00000171962	leucine rich repeat containing 48 [Source:HGNC Symbol;Acc:HGNC:25384]	+	gene	Name match	0	1	2.99202	2.42203	2.80507	2.93207	2.71737	2.98355	3.43093	3.45741	3.4631	3.79364	3.67799	3.91636
EVPLL	17	18377662	18389647	+	EVPLL	ENSG00000214860	envoplakin-like [Source:HGNC Symbol;Acc:HGNC:35236]	+	gene	Name match	0	2	-3.9544	-3.95879	-4.24176	-4.15067	-4.13507	-4.16846	-3.82646	-1.76176	-4.17271	-0.339386	0.795342	0.402735
ZNF286B	17	18658429	18682262	-	ZNF286B	ENSG00000249459	zinc finger protein 286B [Source:HGNC Symbol;Acc:HGNC:33241]	-	gene	Name match	0	1	3.35747	3.84426	3.44163	2.94384	3.50075	2.98355	2.12774	2.09622	2.69353	2.96937	3.05587	3.38363
RP11-815I9.4	17	18667629	18669461	-	RP11-815I9.4	ENSG00000264885	No description	-	gene	Name match	0	2	1.87003	3.11207	2.65171	1.80869	1.89957	1.81644	0.9809	0.145128	1.10857	1.90162	1.91082	2.52985
MAPK7	17	19377721	19383544	+	MAPK7	ENSG00000166484	mitogen-activated protein kinase 7 [Source:HGNC Symbol;Acc:HGNC:6880]	+	gene	Name match	0	1	4.38248	4.04496	4.39406	4.03475	4.08302	4.03883	4.99691	5.24667	4.9537	5.11706	5.34481	4.87248
MFAP4	17	19383442	19387240	-	MFAP4	ENSG00000166482	microfibrillar-associated protein 4 [Source:HGNC Symbol;Acc:HGNC:7035]	-	gene	Name match	0	3	5.85403	4.00699	5.14865	-0.29823	-0.282629	-0.209097	1.45895	1.69767	1.97929	1.98254	2.21038	2.47674
ALDH3A1	17	19737984	19748943	-	ALDH3A1	ENSG00000108602	aldehyde dehydrogenase 3 family, member A1 [Source:HGNC Symbol;Acc:HGNC:405]	-	gene	Name match	0	2	-3.9544	-3.95879	-4.24176	-4.15067	-4.13507	-4.16846	-2.24149	-3.76176	-4.17271	1.20118	1.33966	0.24227
ULK2	17	19770829	19867936	-	ULK2	ENSG00000083290	unc-51 like autophagy activating kinase 2 [Source:HGNC Symbol;Acc:HGNC:13480]	-	gene	Name match	0	1	0.104494	-0.806789	-0.630321	0.0887929	0.409249	-0.316012	-0.241493	-0.439834	-0.850787	1.05916	1.6027	1.44021
CCDC144NL	17	20836447	20896140	-	CCDC144NL	ENSG00000205212	coiled-coil domain containing 144 family, N- terminal like [Source:HGNC Symbol;Acc:HGNC:33735]	-	gene	Name match	0	1	1.40706	1.86564	1.63817	2.37637	2.66079	2.39294	1.42147	1.73009	2.10857	3.07155	2.27647	3.13209
MAP2K3	17	21284672	21315240	+	MAP2K3	ENSG00000034152	mitogen-activated protein kinase kinase 3 [Source:HGNC Symbol;Acc:HGNC:6843]	+	gene	Name match	0	1	5.31914	4.968	4.93262	6.27513	6.16159	6.2515	5.74908	5.60674	5.55104	5.89293	5.99991	6.11191
FLJ36000	17	22406019	22413744	+	FLJ36000	ENSG00000276399	uncharacterized FLJ36000 [Source:EntrezGene;Acc:284124]	+	gene	Name match	0	2	-3.9544	-3.95879	-4.24176	-4.15067	-4.13507	-4.16846	-3.97846	-3.91377	-4.17271	-0.339386	0.0177346	-0.26023
KSR1	17	27456714	27626438	+	KSR1	ENSG00000141068	kinase suppressor of ras 1 [Source:HGNC Symbol;Acc:HGNC:6465]	+	gene	Name match	0	2	8.84776	8.30728	8.72603	6.64789	6.55318	6.53141	6.69613	6.5363	6.69439	6.73937	6.80097	7.26072
LGALS9	17	27629798	27649560	+	LGALS9	ENSG00000168961	lectin, galactoside-binding, soluble, 9 [Source:HGNC Symbol;Acc:HGNC:6570]	+	gene	Name match	0	1	6.72703	7.23076	6.65171	8.31251	8.29364	8.27817	7.51117	7.59083	7.62675	7.62114	7.70973	7.48292
LYRM9	17	27878314	27894752	-	LYRM9	ENSG00000232859	LYR motif containing 9 [Source:HGNC Symbol;Acc:HGNC:27314]	-	gene	Name match	0	1	1.242	0.837067	0.610687	-0.0917793	0.601894	0.841529	0.0804355	0.0455925	1.10857	1.69304	1.73394	1.7094
TMEM97	17	28319095	28328685	+	TMEM97	ENSG00000109084	transmembrane protein 97 [Source:HGNC Symbol;Acc:HGNC:28106]	+	gene	Name match	0	3	5.27709	6.05894	5.44552	6.75705	6.73546	6.74344	7.45083	7.30836	7.45046	6.11108	6.14259	5.88952
IFT20	17	28328325	28335489	-	IFT20	ENSG00000109083	intraflagellar transport 20 [Source:HGNC Symbol;Acc:HGNC:30989]	-	gene	Name match	0	1	5.09242	4.76307	4.88179	4.41496	4.50878	4.53814	4.32329	3.91066	4.42637	4.18418	4.14112	4.30455
ALDOC	17	28573115	28577264	-	ALDOC	ENSG00000109107	aldolase C, fructose-bisphosphate [Source:HGNC Symbol;Acc:HGNC:418]	-	gene	Name match	0	3	3.9985	5.85499	4.21859	5.04025	5.11496	5.07366	8.03308	7.98894	8.1182	6.57405	7.24311	7.11409
EFCAB5	17	29929200	30108452	+	EFCAB5	ENSG00000176927	EF-hand calcium binding domain 5 [Source:HGNC Symbol;Acc:HGNC:24801]	+	gene	Name match	0	2	1.48301	0.652643	1.19565	0.586293	0.0169312	0.937744	1.9809	1.99312	2.35433	2.35093	1.8828	1.79866
CPD	17	30378905	30469989	+	CPD	ENSG00000108582	carboxypeptidase D [Source:HGNC Symbol;Acc:HGNC:2301]	+	gene	Name match	0	1	8.6421	8.57286	8.64897	9.51617	9.44686	9.17152	10.4311	10.3216	10.3606	10.1889	10.0712	10.2354
TBC1D29	17	30557112	30563493	+	TBC1D29	ENSG00000266733	TBC1 domain family, member 29 [Source:HGNC Symbol;Acc:HGNC:24509]	+	gene	Name match	0	2	1.48301	0.363136	0.768229	-0.191315	0.264859	0.0710107	2.51339	2.61328	2.62314	2.78614	2.76497	2.9877
CTD-2349P21.5	17	30729469	30731202	+	CTD-2349P21.5	ENSG00000263603	No description	+	gene	Name match	0	2	0.367528	1.00057	0.864444	-0.676742	0.717371	0.890439	1.75851	1.56017	2.20811	2.00854	1.53231	1.93617
ADAP2	17	30906344	30959322	+	ADAP2	ENSG00000184060	ArfGAP with dual PH domains 2 [Source:HGNC Symbol;Acc:HGNC:16487]	+	gene	Name match	0	2	1.95249	2.34296	1.95464	4.25872	4.27903	3.99478	3.81017	3.80048	3.70721	4.18418	3.81771	3.90969
RP11-848P1.2	17	30971652	30973312	+	RP11-848P1.2	ENSG00000264456	No description	+	gene	Name match	0	1	1.1518	1.51514	0.99771	1.83422	1.77182	2.1333	2.75851	2.30433	2.67973	2.46797	2.36013	2.63054
RAB11FIP4	17	31391624	31538217	+	RAB11FIP4	ENSG00000131242	RAB11 family interacting protein 4 (class II) [Source:HGNC Symbol;Acc:HGNC:30267]	+	gene	Name match	0	2	5.84686	5.34803	5.72723	4.23973	4.34336	4.31894	4.42621	4.41316	4.60864	4.90509	4.6027	5.14633
COPRS	17	31851864	31859337	-	COPRS	ENSG00000172301	coordinator of PRMT5, differentiation stimulator [Source:HGNC Symbol;Acc:HGNC:28848]	-	gene	Name match	0	1	4.44078	4.91773	4.58267	5.79899	5.66978	5.75833	4.75475	5.13608	5.02368	5.08383	5.13222	4.88613
RHBDL3	17	32266176	32324661	+	RHBDL3	ENSG00000141314	rhomboid, veinlet-like 3 (Drosophila) [Source:HGNC Symbol;Acc:HGNC:16502]	+	gene	Name match	0	2	-3.9544	-2.80679	-3.08975	2.30511	3.27432	1.3411	-3.97846	-3.91377	-4.17271	-2.79882	-0.982265	-1.26023
CCL2	17	34255218	34257203	+	CCL2	ENSG00000108691	chemokine (C-C motif) ligand 2 [Source:HGNC Symbol;Acc:HGNC:10618]	+	gene	Name match	0	2	0.104494	-0.806789	1.7176	3.85931	3.92982	4.3234	1.08044	-0.761762	0.50285	3.83781	3.06836	3.7017
CCL1	17	34360328	34363231	-	CCL1	ENSG00000108702	chemokine (C-C motif) ligand 1 [Source:HGNC Symbol;Acc:HGNC:10609]	-	gene	Name match	0	1	-3.9544	-3.95879	-2.50479	-0.539238	-1.17571	-0.209097	-3.97846	-3.91377	-1.02071	0.371108	1.06836	1.01279
CCT6B	17	34927859	34981078	-	CCT6B	ENSG00000132141	chaperonin containing TCP1, subunit 6B (zeta 2) [Source:HGNC Symbol;Acc:HGNC:1621]	-	gene	Name match	0	1	2.10449	1.83707	1.58267	0.908221	1.4432	1.50711	2.54858	2.56017	3.00166	3.00854	2.58542	2.61424
RP11-47L3.1	17	35313502	35324900	+	RP11-47L3.1	ENSG00000267364	No description	+	gene	Name match	0	2	-3.9544	-2.80679	-4.24176	0.249258	0.824286	-0.43149	-3.97846	-3.91377	-4.17271	0.5935	-0.330189	1.109
SLFN12	17	35411060	35433283	-	SLFN12	ENSG00000172123	schlafen family member 12 [Source:HGNC Symbol;Acc:HGNC:25500]	-	gene	Name match	0	1	-0.995042	-0.347357	-0.919827	0.171255	-0.175714	-0.846527	-3.82646	-2.1768	-4.02071	0.523111	0.458307	0.909695
SLFN13	17	35435096	35448837	-	SLFN13	ENSG00000154760	schlafen family member 13 [Source:HGNC Symbol;Acc:HGNC:26481]	-	gene	Name match	0	2	4.1518	4.09408	4.25454	3.9497	3.66079	3.45115	3.08044	3.14513	2.99052	4.54991	4.3652	4.53851
SLFN12L	17	35464249	35537861	-	SLFN12L	ENSG00000205045	schlafen family member 12-like [Source:HGNC Symbol;Acc:HGNC:33920]	-	gene	Name match	0	3	3.79006	4.24849	4.25898	2.75622	2.61684	2.02794	1.08044	0.8232	0.0667513	2.41064	2.3189	2.86905
RP11-1094M14.5	17	35499690	35510270	-	RP11-1094M14.5	ENSG00000267074	No description	-	gene	Name match	0	2	1.55516	1.86564	1.63817	-0.191315	0.409249	0.231475	-0.367023	-0.954408	-2.02071	-0.628892	-0.982265	-0.0378377
PEX12	17	35574795	35578863	-	PEX12	ENSG00000108733	peroxisomal biogenesis factor 12 [Source:HGNC Symbol;Acc:HGNC:8854]	-	gene	Name match	0	2	4.20323	4.06358	4.0498	2.57119	2.7584	2.87837	2.54858	2.3257	2.99052	2.44911	2.3803	2.1992
HEATR9	17	35854946	35868891	-	HEATR9	ENSG00000270379	HEAT repeat containing 9 [Source:HGNC Symbol;Acc:HGNC:26548]	-	gene	Name match	0	1	-0.101957	-0.999434	0.158175	-4.15067	-1.39811	-4.01645	0.0804355	-0.954408	0.301217	-0.798817	-0.204658	0.614239
CCL5	17	35871491	35880793	-	CCL5	ENSG00000271503	chemokine (C-C motif) ligand 5 [Source:HGNC Symbol;Acc:HGNC:10632]	-	gene	Name match	0	1	8.20533	7.33212	8.12366	6.17626	6.1956	6.66391	7.2663	6.81755	7.5917	7.14809	6.87216	7.88782
CCL23	17	36013056	36017968	-	CCL23	ENSG00000274736	chemokine (C-C motif) ligand 23 [Source:HGNC Symbol;Acc:HGNC:10622]	-	gene	Name match	0	2	0.721165	2.58553	1.93262	4.21078	4.38325	4.34987	2.59981	2.7618	2.9218	2.87361	2.91082	2.63054
CCL3	17	36088256	36090169	-	CCL3	ENSG00000277632	chemokine (C-C motif) ligand 3 [Source:HGNC Symbol;Acc:HGNC:10627]	-	gene	Name match	0	2	1.1976	3.159	3.58267	1.83422	2.08302	2.4754	7.04391	4.81944	5.35433	6.37611	4.67799	5.1744
CCL4	17	36103590	36105621	+	CCL4	ENSG00000275302	chemokine (C-C motif) ligand 4 [Source:HGNC Symbol;Acc:HGNC:10630]	+	gene	Name match	0	1	-3.9544	0.193211	1.19565	-2.41371	-4.13507	-4.16846	4.17917	0.145128	2.06675	3.58489	0.669811	2.54712
TBC1D3B	17	36165686	36439566	-	TBC1D3B	ENSG00000274226	TBC1 domain family, member 3B [Source:HGNC Symbol;Acc:HGNC:27011]	-	gene	Name match	0	2	1.40706	0.716773	-0.919827	-0.413707	-1.17571	0.0710107	0.261008	-0.761762	-0.698783	0.660614	1.70223	1.7094
AC131056.3	17	36183235	36196471	+	AC131056.3	ENSG00000274767	No description	+	gene	Name match	0	1	2.44553	2.07585	2.5541	1.13061	1.60189	1.59826	6.52779	4.1866	3.79947	5.74421	3.93148	3.82014
CCL3L3	17	36194869	36196758	-	CCL3L3	ENSG00000276085	chemokine (C-C motif) ligand 3-like 3 [Source:HGNC Symbol;Acc:HGNC:30554]	-	gene	Name match	0	3	3.90496	4.55515	4.81111	2.7428	2.99421	3.40981	8.99572	7.33363	7.49055	8.1856	6.9661	7.15199
CCL4L1	17	36210924	36212878	+	CCL4L1	ENSG00000276070	chemokine (C-C motif) ligand 4-like 1 [Source:HGNC Symbol;Acc:HGNC:10631]	+	gene	Name match	0	3	0.58992	1.44114	2.93262	-0.828745	-0.523637	0.50711	6.69907	3.60456	5.25308	6.15101	4.17038	5.57897
TBC1D3F	17	36377532	36439566	-	TBC1D3F	ENSG00000275954	TBC1 domain family, member 3F [Source:HGNC Symbol;Acc:HGNC:18257]	-	gene	Name match	0	2	1.28507	0.193211	-1.50479	-0.676742	-1.66114	-0.0164521	-0.241493	-0.761762	-1.43575	0.44911	1.41983	1.54712
DHRS11	17	36591798	36600806	+	DHRS11	ENSG00000278535	dehydrogenase/reductase (SDR family) member 11 [Source:HGNC Symbol;Acc:HGNC:28639]	+	gene	Name match	0	1	3.09242	4.08195	3.07012	4.59752	4.54831	4.92313	4.01903	4.11475	3.83104	4.54991	4.57232	4.4991
MRM1	17	36601572	36608971	+	MRM1	ENSG00000278619	mitochondrial rRNA methyltransferase 1 homolog (S. cerevisiae) [Source:HGNC Symbol;Acc:HGNC:26202]	+	gene	Name match	0	1	5.01138	5.24306	4.75574	5.44012	5.54245	5.57974	4.01275	4.03914	4.10341	3.87361	4.15289	3.69397
TADA2A	17	37406874	37479730	+	TADA2A	ENSG00000276234	transcriptional adaptor 2A [Source:HGNC Symbol;Acc:HGNC:11531]	+	gene	Name match	0	1	6.23789	6.5866	6.42299	5.65418	5.66619	5.74676	5.13355	4.95591	5.22008	4.97926	4.87572	4.83429
TBC1D3C	17	37924458	38139051	+	TBC1D3C	ENSG00000274419	TBC1 domain family, member 3C [Source:HGNC Symbol;Acc:HGNC:24889]	+	gene	Name match	0	1	1.1518	1.1001	1.5541	-0.828745	0.540493	0.983548	1.6654	1.40816	2.40555	2.15538	2.3803	2.72466
TBC1D3L	17	37977972	38068651	-	TBC1D3L	ENSG00000274512	TBC1 domain family, member 3L [Source:HGNC Symbol;Acc:HGNC:51246]	-	gene	Name match	0	1	1.1518	0.948099	1.2678	-0.29823	0.601894	1.3411	1.56586	1.52364	2.48708	2.20118	2.04327	2.5642
GPR179	17	38325530	38343847	-	GPR179	ENSG00000277399	G protein-coupled receptor 179 [Source:HGNC Symbol;Acc:HGNC:31371]	-	gene	Name match	0	1	-0.217434	-0.636864	-0.767824	-1.41371	-2.39811	-2.01645	-3.97846	-3.91377	-4.17271	-1.79882	-3.78962	-3.84519
SOCS7	17	38352228	38405593	+	SOCS7	ENSG00000274211	suppressor of cytokine signaling 7 [Source:HGNC Symbol;Acc:HGNC:29846]	+	gene	Name match	0	1	6.86027	6.65571	7.04467	5.84995	5.62426	5.58346	6.03463	6.02287	6.18386	6.09145	6.07457	6.01589
ARHGAP23	17	38428418	38512392	+	ARHGAP23	ENSG00000275832	Rho GTPase activating protein 23 [Source:HGNC Symbol;Acc:HGNC:29293]	+	gene	Name match	0	1	5.69346	5.73818	5.762	4.69133	4.67157	4.56851	5.0096	5.16897	5.09563	5.01817	5.39773	5.12922
SRCIN1	17	38530016	38605930	-	SRCIN1	ENSG00000277363	SRC kinase signaling inhibitor 1 [Source:HGNC Symbol;Acc:HGNC:29506]	-	gene	Name match	0	2	1.44553	0.441139	0.954642	0.645186	0.476363	1.11283	1.08044	1.04559	0.837269	2.39101	2.09302	2.81302
CISD3	17	38730235	38735044	+	CISD3	ENSG00000277972	CDGSH iron sulfur domain 3 [Source:HGNC Symbol;Acc:HGNC:27578]	+	gene	Name match	0	1	4.97568	5.29387	4.84983	6.1319	5.9011	6.08158	5.14796	5.16897	4.89218	5.05293	5.28452	5.05869
PPP1R1B	17	39626740	39636626	+	PPP1R1B	ENSG00000131771	protein phosphatase 1, regulatory (inhibitor) subunit 1B [Source:HGNC Symbol;Acc:HGNC:9287]	+	gene	Name match	0	3	-3.9544	-3.95879	-4.24176	2.13061	2.06133	2.52271	-0.367023	-3.91377	-1.21336	3.57622	2.81029	3.86905
ERBB2	17	39687914	39730426	+	ERBB2	ENSG00000141736	v-erb-b2 avian erythroblastic leukemia viral oncogene homolog 2 [Source:HGNC Symbol;Acc:HGNC:3430]	+	gene	Name match	0	2	4.13424	3.67703	3.77443	3.72243	3.74485	3.75173	3.36337	2.99313	3.16911	3.52311	3.29784	3.35448
GSDMB	17	39904595	39919854	-	GSDMB	ENSG00000073605	gasdermin B [Source:HGNC Symbol;Acc:HGNC:23690]	-	gene	Name match	0	1	3.64881	2.7478	3.33651	1.83422	2.39197	1.26895	2.17354	2.48617	2.78664	2.17846	1.79534	2.84131
IGFBP4	17	40443461	40457731	+	IGFBP4	ENSG00000141753	insulin-like growth factor binding protein 4 [Source:HGNC Symbol;Acc:HGNC:5473]	+	gene	Name match	0	2	4.51502	4.48323	4.39809	4.64157	4.49266	4.78121	6.0729	6.23118	5.71061	6.04667	6.20615	6.36791
TNS4	17	40475828	40501597	-	TNS4	ENSG00000131746	tensin 4 [Source:HGNC Symbol;Acc:HGNC:24352]	-	gene	Name match	0	2	-3.8024	-3.95879	-4.24176	-4.15067	-3.98307	-4.01645	-1.82646	0.3257	-0.850787	0.901622	1.21038	0.909695
RP5-1028K7.2	17	40517026	40527002	+	RP5-1028K7.2	ENSG00000266088	No description	+	gene	Name match	0	2	1.1976	1.58553	1.2678	1.32326	1.26486	1.40981	3.06836	3.23824	2.20811	2.15538	3.04327	2.17718
CCR7	17	40553769	40565472	-	CCR7	ENSG00000126353	chemokine (C-C motif) receptor 7 [Source:HGNC Symbol;Acc:HGNC:1608]	-	gene	Name match	0	2	0.367528	1.05119	0.864444	2.28673	2.22638	2.21237	1.75851	1.6645	1.93348	2.50496	2.49578	2.72466
RP11-458J1.1	17	40648300	40649718	+	RP11-458J1.1	ENSG00000278834	No description	+	gene	Name match	0	1	2.40706	2.63615	2.31964	2.13061	1.68936	2.30548	1.08044	1.09622	0.837269	1.52311	1.01773	0.855247
KRT17	17	41619437	41624842	-	KRT17	ENSG00000128422	keratin 17 [Source:HGNC Symbol;Acc:HGNC:6427]	-	gene	Name match	0	4	-3.9544	-3.95879	-4.24176	1.55592	1.71737	1.6274	0.0804355	-2.76176	-0.698783	2.5935	2.83974	3.38363
EIF1	17	41688885	41692668	+	EIF1	ENSG00000173812	eukaryotic translation initiation factor 1 [Source:HGNC Symbol;Acc:HGNC:3249]	+	gene	Name match	0	2	10.4185	10.2247	10.4243	8.96603	9.07695	9.11235	9.14455	8.91992	9.0146	9.01956	8.96004	8.94332
JUP	17	41754604	41786931	-	JUP	ENSG00000173801	junction plakoglobin [Source:HGNC Symbol;Acc:HGNC:6207]	-	gene	Name match	0	2	4.86294	4.70891	4.61415	5.22292	5.12284	5.25033	7.09836	6.90624	6.8177	7.55543	7.51245	7.89754
LEPREL4	17	41801947	41812604	-	LEPREL4	ENSG00000141696	leprecan-like 4 [Source:HGNC Symbol;Acc:HGNC:16946]	-	gene	Name match	0	1	4.12242	3.36314	3.88753	2.83422	3.06133	3.10249	2.8029	2.68118	2.37161	3.22355	3.03056	3.42159
ACLY	17	41866908	41930542	-	ACLY	ENSG00000131473	ATP citrate lyase [Source:HGNC Symbol;Acc:HGNC:115]	-	gene	Name match	0	2	8.6519	8.90359	8.66639	9.254	9.14364	9.18153	10.1415	10.0493	10.1282	8.91393	9.07418	9.03382
TTC25	17	41930635	41965651	+	TTC25	ENSG00000204815	tetratricopeptide repeat domain 25 [Source:HGNC Symbol;Acc:HGNC:25280]	+	gene	Name match	0	1	1.40706	0.716773	1.52496	-3.99867	-1.66114	-1.01645	-0.126015	-3.91377	-0.113821	0.00853753	-0.982265	0.324732
KCNH4	17	42156891	42181278	-	KCNH4	ENSG00000089558	potassium voltage-gated channel, subfamily H (eag-related), member 4 [Source:HGNC Symbol;Acc:HGNC:6253]	-	gene	Name match	0	2	2.38743	2.46	2.05999	3.93207	4.14621	3.70465	2.00643	1.7618	2.28307	2.24558	2.41983	2.36426
PTRF	17	42402452	42423517	-	PTRF	ENSG00000177469	polymerase I and transcript release factor [Source:HGNC Symbol;Acc:HGNC:9688]	-	gene	Name match	0	3	-3.9544	-3.95879	-3.08975	-0.413707	0.264859	-1.69452	-1.0191	-0.439834	-0.698783	1.5935	1.56793	2.40273
TUBG1	17	42609676	42615234	+	TUBG1	ENSG00000131462	tubulin, gamma 1 [Source:HGNC Symbol;Acc:HGNC:12417]	+	gene	Name match	0	1	5.01778	5.55953	5.39809	6.7998	6.61405	6.648	6.01275	6.18368	6.05477	5.87538	6.2438	5.69397
CTD-3193K9.4	17	42679963	42682020	+	CTD-3193K9.4	ENSG00000267042	No description	+	gene	Name match	0	1	0.841459	0.441139	0.768229	-1.19131	-0.983069	-1.01645	-1.50453	-0.761762	0.371606	1.05916	0.458307	0.73977
CNTNAP1	17	42682613	42699814	+	CNTNAP1	ENSG00000108797	contactin associated protein 1 [Source:HGNC Symbol;Acc:HGNC:8011]	+	gene	Name match	0	2	4.87003	4.70101	4.84098	3.41072	3.69641	3.6129	3.51339	3.50502	3.73418	4.04667	4.2493	4.72086
AARSD1	17	42950526	42964498	-	AARSD1	ENSG00000266967	alanyl-tRNA synthetase domain containing 1 [Source:HGNC Symbol;Acc:HGNC:28417]	-	gene	Name match	0	1	6.23515	6.47282	6.11604	6.06338	6.2166	6.09076	5.09539	5.23542	5.25774	5.31492	5.20756	5.16603
ARL4D	17	43398959	43401137	+	ARL4D	ENSG00000175906	ADP-ribosylation factor-like 4D [Source:HGNC Symbol;Acc:HGNC:656]	+	gene	Name match	0	1	2.84146	2.36314	2.61069	1.46076	1.33886	1.6274	2.12774	2.21552	2.06675	2.03407	1.99174	2.01279
NAGS	17	44004546	44009063	+	NAGS	ENSG00000161653	N-acetylglutamate synthase [Source:HGNC Symbol;Acc:HGNC:17996]	+	gene	Name match	0	1	1.242	1.40266	1.46484	-0.539238	0.186856	-0.846527	0.758507	0.938677	1.14921	1.20118	1.29784	1.36426
RP5-882C2.2	17	44221401	44223710	+	RP5-882C2.2	ENSG00000260793	No description	+	gene	Name match	0	1	1.89804	1.92113	1.93262	2.23015	2.18686	2.5534	3.21794	3.26061	3.13916	3.33047	3.0048	3.16603
GRN	17	44345246	44353102	+	GRN	ENSG00000030582	granulin [Source:HGNC Symbol;Acc:HGNC:4601]	+	gene	Name match	0	2	8.42882	7.98152	8.12214	10.0096	9.90206	9.72196	9.45649	9.2042	9.19861	9.921	9.71694	9.95064
ADAM11	17	44759031	44781846	+	ADAM11	ENSG00000073670	ADAM metallopeptidase domain 11 [Source:HGNC Symbol;Acc:HGNC:189]	+	gene	Name match	0	2	1.10449	1.00057	0.554104	3.42759	3.72429	3.38443	1.12774	0.3257	1.06675	2.74034	2.36013	2.81302
CCDC103	17	44899142	44905390	+	CCDC103	ENSG00000167131	coiled-coil domain containing 103 [Source:HGNC Symbol;Acc:HGNC:32700]	+	gene	Name match	0	2	0.952491	0.948099	0.864444	2.26812	2.28372	1.93774	2.21794	1.8232	1.86193	2.39101	2.33966	1.88273
FAM187A	17	44899712	44905390	+	FAM187A	ENSG00000214447	family with sequence similarity 187, member A [Source:HGNC Symbol;Acc:HGNC:35153]	+	gene	Name match	0	1	-0.802397	-1.80679	-0.50479	1.08879	1.30233	0.627404	1.12774	0.486165	0.43872	1.37111	1.49578	1.0617
PLCD3	17	45108967	45133354	-	PLCD3	ENSG00000161714	phospholipase C, delta 3 [Source:HGNC Symbol;Acc:HGNC:9061]	-	gene	Name match	0	2	4.37751	3.159	3.69161	4.04025	3.81135	3.93192	4.7434	4.90712	4.93348	5.57187	5.92119	5.84131
AC002117.1	17	45150400	45161510	-	AC002117.1	ENSG00000224505	No description	-	gene	Name match	0	1	3.25289	3.01339	3.21403	3.21078	2.89957	3.10249	3.70493	3.75394	3.81849	4.11407	4.06836	4.40747
RP13-890H12.2	17	45168800	45171584	-	RP13-890H12.2	ENSG00000267288	No description	-	gene	Name match	0	1	2.21997	1.58553	2.13907	1.04572	1.50878	1.6274	1.12774	1.44769	1.83727	2.00854	1.70223	2.49466
RP11-798G7.7	17	45549781	45558738	-	RP11-798G7.7	ENSG00000267246	No description	-	gene	Name match	0	1	1.87003	1.89365	1.58267	0.70177	0.409249	0.56851	0.697107	0.8232	1.02368	1.10807	1.29784	0.324732
WNT3	17	46762506	46833154	-	WNT3	ENSG00000108379	wingless-type MMTV integration site family, member 3 [Source:HGNC Symbol;Acc:HGNC:12782]	-	gene	Name match	0	1	-2.8024	-0.347357	-0.919827	-1.19131	-0.661141	-0.694524	0.173545	1.3257	1.88618	-0.0983776	0.910819	0.061698
TBX21	17	47733244	47746119	+	TBX21	ENSG00000073861	T-box 21 [Source:HGNC Symbol;Acc:HGNC:11599]	+	gene	Name match	0	1	-1.8024	-3.95879	-4.24176	-2.41371	-1.98307	-1.69452	-3.97846	-3.91377	-4.17271	-0.798817	-0.0891806	-1.26023
PNPO	17	47941506	47948288	+	PNPO	ENSG00000108439	pyridoxamine 5'-phosphate oxidase [Source:HGNC Symbol;Acc:HGNC:30260]	+	gene	Name match	0	1	5.69346	5.87445	5.68832	6.46995	6.41888	6.27357	4.90825	4.86029	4.83104	5.08077	5.14112	4.91636
RP5-890E16.2	17	48045141	48048073	-	RP5-890E16.2	ENSG00000263412	No description	-	gene	Name match	0	1	-0.632472	-0.221826	0.369679	-0.99867	-1.17571	-0.316012	-2.82646	-3.91377	-4.17271	-0.476889	-1.20466	-2.26023
NFE2L1	17	48048329	48061487	+	NFE2L1	ENSG00000082641	nuclear factor, erythroid 2-like 1 [Source:HGNC Symbol;Acc:HGNC:7781]	+	gene	Name match	0	2	9.1756	8.75187	9.07845	7.99143	7.87996	7.88102	7.87398	7.78127	7.71103	7.98008	7.9991	7.94108
HOXB9	17	48621159	48626356	-	HOXB9	ENSG00000170689	homeobox B9 [Source:HGNC Symbol;Acc:HGNC:5120]	-	gene	Name match	0	2	-0.802397	-2.22183	-0.182862	-4.15067	-4.13507	-4.16846	-3.97846	-3.91377	-4.17271	-3.95082	-3.94162	-3.9972
ATP5G1	17	48892765	48895871	+	ATP5G1	ENSG00000159199	ATP synthase, H+ transporting, mitochondrial Fo complex, subunit C1 (subunit 9) [Source:HGNC Symbol;Acc:HGNC:841]	+	gene	Name match	0	2	5.55955	5.85321	5.5396	7.23794	7.30349	7.38656	6.22339	6.26338	5.88468	6.28997	6.26837	5.87591
ABI3	17	49210227	49223225	+	ABI3	ENSG00000108798	ABI family, member 3 [Source:HGNC Symbol;Acc:HGNC:29859]	+	gene	Name match	0	1	-3.9544	-2.80679	-4.24176	-0.0917793	-0.398106	-0.43149	-1.82646	-3.76176	-2.02071	0.201183	0.0177346	0.061698
PHB	17	49404049	49414905	-	PHB	ENSG00000167085	prohibitin [Source:HGNC Symbol;Acc:HGNC:8912]	-	gene	Name match	0	2	7.32817	7.7838	7.12457	8.55472	8.48199	8.52295	7.31054	7.49268	7.17957	7.2159	7.21319	6.9122
NGFR	17	49495293	49515017	+	NGFR	ENSG00000064300	nerve growth factor receptor [Source:HGNC Symbol;Acc:HGNC:7809]	+	gene	Name match	0	1	-2.21743	-2.80679	-4.08975	-1.67674	-0.983069	-2.43149	-1.50453	1.52364	-2.02071	-0.798817	2.23275	2.72466
DLX4	17	49968970	49974959	+	DLX4	ENSG00000108813	distal-less homeobox 4 [Source:HGNC Symbol;Acc:HGNC:2917]	+	gene	Name match	0	2	3.49222	3.46934	3.64496	2.61604	2.70343	3.06036	3.50446	3.48617	3.48708	4.56313	4.37025	4.81302
DLX3	17	49990005	49995224	-	DLX3	ENSG00000064195	distal-less homeobox 3 [Source:HGNC Symbol;Acc:HGNC:2916]	-	gene	Name match	0	1	0.841459	-0.106349	0.158175	0.859311	0.874912	0.890439	0.873985	-0.591837	-1.02071	1.48658	1.70223	2.08554
SAMD14	17	50110040	50129882	-	SAMD14	ENSG00000167100	sterile alpha motif domain containing 14 [Source:HGNC Symbol;Acc:HGNC:27312]	-	gene	Name match	0	1	3.97239	3.80792	3.73043	3.98432	4.03374	3.96083	3.766	3.64763	3.66579	4.22355	4.03693	4.16603
COL1A1	17	50183289	50201632	-	COL1A1	ENSG00000108821	collagen, type I, alpha 1 [Source:HGNC Symbol;Acc:HGNC:2197]	-	gene	Name match	0	4	-0.802397	-0.999434	-0.389313	1.61604	0.923822	1.73844	2.47733	2.16897	2.50285	6.17989	6.18049	6.54282
TMEM92	17	50271406	50281485	+	TMEM92	ENSG00000167105	transmembrane protein 92 [Source:HGNC Symbol;Acc:HGNC:26579]	+	gene	Name match	0	3	-0.480469	-0.484861	-1.2824	0.524892	0.971128	1.26895	2.47733	2.09622	1.78664	2.24558	2.33966	2.72466
ACSF2	17	50426158	50474845	+	ACSF2	ENSG00000167107	acyl-CoA synthetase family member 2 [Source:HGNC Symbol;Acc:HGNC:26101]	+	gene	Name match	0	1	5.16915	4.40753	4.93262	4.14599	4.55996	4.50711	4.78825	4.81944	5.18141	5.39101	5.10216	5.84655
MYCBPAP	17	50508384	50531501	+	MYCBPAP	ENSG00000136449	MYCBP associated protein [Source:HGNC Symbol;Acc:HGNC:19677]	+	gene	Name match	0	1	2.46439	1.05119	2.08017	0.323258	1.10439	0.937744	-0.65653	-0.761762	-0.850787	0.44911	1.16458	1.15481
EPN3	17	50532543	50543750	+	EPN3	ENSG00000049283	epsin 3 [Source:HGNC Symbol;Acc:HGNC:18235]	+	gene	Name match	0	1	-3.9544	-3.95879	-4.24176	-3.99867	-2.98307	-4.16846	-1.50453	-0.761762	-4.02071	-0.339386	-0.0891806	0.962162
WFIKKN2	17	50834650	50842348	+	WFIKKN2	ENSG00000173714	WAP, follistatin/kazal, immunoglobulin, kunitz and netrin domain containing 2 [Source:HGNC Symbol;Acc:HGNC:30916]	+	gene	Name match	0	2	-3.9544	-3.80679	-4.24176	1.32326	1.82429	0.627404	-3.97846	-3.91377	-4.17271	1.66061	1.9383	1.90969
NME1	17	51153536	51162428	+	NME1	ENSG00000239672	NME/NM23 nucleoside diphosphate kinase 1 [Source:HGNC Symbol;Acc:HGNC:7849]	+	gene	Name match	0	2	6.60487	7.41177	6.42792	8.0654	8.03999	8.1231	7.19522	7.25783	7.00581	6.95607	7.00804	6.63963
RP11-670E13.6	17	56914186	56914533	+	RP11-670E13.6	ENSG00000274213	No description	+	gene	Name match	0	1	-0.342965	-0.106349	0.0801726	0.524892	0.338859	0.841529	2.59981	0.882094	0.933485	1.48658	1.16458	1.67837
CUEDC1	17	57861243	57955323	-	CUEDC1	ENSG00000180891	CUE domain containing 1 [Source:HGNC Symbol;Acc:HGNC:31350]	-	gene	Name match	0	3	2.93907	2.21558	2.66513	3.42759	3.72429	3.89044	4.10428	3.95934	4.4305	4.77104	4.87926	4.79505
EPX	17	58192737	58205174	+	EPX	ENSG00000121053	eosinophil peroxidase [Source:HGNC Symbol;Acc:HGNC:3423]	+	gene	Name match	0	2	1.55516	0.000566056	1.2678	4.95261	4.37888	5.7267	4.21246	2.34676	2.47114	4.00208	1.99174	4.37881
LPO	17	58218548	58268518	+	LPO	ENSG00000167419	lactoperoxidase [Source:HGNC Symbol;Acc:HGNC:6678]	+	gene	Name match	0	2	5.82331	5.77817	5.83506	4.35448	4.27432	4.31894	3.92174	3.81567	3.79307	3.83054	3.65332	4.07962
MPO	17	58269856	58280935	-	MPO	ENSG00000005381	myeloperoxidase [Source:HGNC Symbol;Acc:HGNC:7218]	-	gene	Name match	0	2	7.07335	9.31442	7.36763	12.0088	12.0008	12.1794	11.9114	11.8385	11.6875	11.6935	11.6432	11.836
BZRAP1	17	58301228	58328760	-	BZRAP1	ENSG00000005379	benzodiazepine receptor (peripheral) associated protein 1 [Source:HGNC Symbol;Acc:HGNC:16831]	-	gene	Name match	0	2	6.24336	6.86564	6.09388	8.31931	8.21138	8.34987	8.9643	8.93499	9.1685	8.64179	8.70273	8.19954
RAD51C	17	58692573	58735611	+	RAD51C	ENSG00000108384	RAD51 paralog C [Source:HGNC Symbol;Acc:HGNC:9820]	+	gene	Name match	0	1	5.46205	6.15176	5.90743	5.81351	5.79829	5.93337	5.16507	5.21265	5.26931	4.75577	4.96192	4.71705
PPM1E	17	58755869	58985176	+	PPM1E	ENSG00000175175	protein phosphatase, Mg2+/Mn2+ dependent, 1E [Source:HGNC Symbol;Acc:HGNC:19322]	+	gene	Name match	0	2	5.90841	6.36063	6.4426	2.67376	3.07221	2.81644	2.99372	2.83815	3.50285	2.30971	2.53231	2.97499
HEATR6	17	60043194	60078931	-	HEATR6	ENSG00000068097	HEAT repeat containing 6 [Source:HGNC Symbol;Acc:HGNC:24076]	-	gene	Name match	0	1	5.75602	5.75927	5.68339	4.97287	4.99707	4.81644	4.53549	4.56017	4.64107	4.71293	4.74954	4.70555
BCAS3	17	60677453	61392838	+	BCAS3	ENSG00000141376	breast carcinoma amplified sequence 3 [Source:HGNC Symbol;Acc:HGNC:14347]	+	gene	Name match	0	2	5.97404	5.19884	5.87459	3.94384	3.84982	3.91429	4.00009	3.91772	4.07205	4.28333	3.81029	4.48572
CTD-3035K23.7	17	62626437	62627590	-	CTD-3035K23.7	ENSG00000274565	No description	-	gene	Name match	0	2	2.10449	2.86564	2.88753	1.32326	1.40925	1.7909	2.47733	2.34676	2.87411	2.94265	2.56793	2.78416
ACE	17	63477061	63521848	+	ACE	ENSG00000159640	angiotensin I converting enzyme [Source:HGNC Symbol;Acc:HGNC:2707]	+	gene	Name match	0	2	-2.8024	-3.95879	-4.08975	-0.99867	-0.398106	-0.0164521	-1.50453	-2.76176	-1.02071	0.44911	1.11727	1.64666
LIMD2	17	63695902	63701172	-	LIMD2	ENSG00000136490	LIM domain containing 2 [Source:HGNC Symbol;Acc:HGNC:28142]	-	gene	Name match	0	1	5.97896	5.20444	5.6668	6.50913	6.37338	6.50809	6.23424	6.02451	6.23432	7.13044	7.16021	7.46372
RP11-51F16.1	17	63700847	63702670	+	RP11-51F16.1	ENSG00000279369	No description	+	gene	Name match	0	3	-3.9544	-3.95879	-4.08975	0.323258	0.971128	0.627404	-0.826455	-3.76176	-1.69878	1.62745	1.79534	2.01279
SCN4A	17	63938554	63972918	-	SCN4A	ENSG00000007314	sodium channel, voltage-gated, type IV, alpha subunit [Source:HGNC Symbol;Acc:HGNC:10591]	-	gene	Name match	0	2	3.20883	1.14741	2.82911	-4.15067	-3.98307	-4.01645	-3.82646	-1.43983	-1.21336	-3.79882	-3.94162	-2.84519
PECAM1	17	64319415	64413776	-	PECAM1	ENSG00000261371	platelet/endothelial cell adhesion molecule 1 [Source:HGNC Symbol;Acc:HGNC:8823]	-	gene	Name match	0	1	8.18948	6.7697	7.60504	8.53393	8.53927	8.59042	8.88155	8.60182	8.70167	8.90141	8.54298	8.78848
LRRC37A3	17	64854312	64919480	-	LRRC37A3	ENSG00000176809	leucine rich repeat containing 37, member A3 [Source:HGNC Symbol;Acc:HGNC:32427]	-	gene	Name match	0	1	2.97896	2.30174	2.13907	2.06742	2.22638	1.71147	1.34347	1.6645	1.62314	2.55873	2.47717	3.07367
PRKCA	17	66302636	66810743	+	PRKCA	ENSG00000154229	protein kinase C, alpha [Source:HGNC Symbol;Acc:HGNC:9393]	+	gene	Name match	0	1	4.89109	4.78193	5.11237	6.24212	6.08033	5.93337	5.8809	5.7618	5.53962	6.0777	5.95857	6.38843
KPNA2	17	68035519	68046842	+	KPNA2	ENSG00000182481	karyopherin alpha 2 (RAG cohort 1, importin alpha 1) [Source:HGNC Symbol;Acc:HGNC:6395]	+	gene	Name match	0	1	7.43899	8.20618	8.08642	8.90672	8.92025	8.94373	8.39271	8.38417	8.10082	8.21101	8.42803	7.76629
RP11-147L13.15	17	68205489	68207493	+	RP11-147L13.15	ENSG00000274712	No description	+	gene	Name match	0	1	2.44553	1.92113	2.59675	0.756218	1.06133	0.841529	0.817401	1.14513	2.08781	1.52311	1.91082	2.109
ARSG	17	68259182	68422731	+	ARSG	ENSG00000141337	arylsulfatase G [Source:HGNC Symbol;Acc:HGNC:24102]	+	gene	Name match	0	1	5.3899	4.86564	5.35733	4.10985	4.10439	4.24564	4.8246	4.53286	4.85273	4.88066	4.64917	4.77319
WIPI1	17	68420948	68457513	-	WIPI1	ENSG00000070540	WD repeat domain, phosphoinositide interacting 1 [Source:HGNC Symbol;Acc:HGNC:25471]	-	gene	Name match	0	1	4.68946	4.42683	4.92147	3.71558	3.71737	3.59826	4.77346	4.51901	4.82791	4.93927	4.74176	4.93944
ABCA9	17	68974488	69061064	-	ABCA9	ENSG00000154258	ATP-binding cassette, sub-family A (ABC1), member 9 [Source:HGNC Symbol;Acc:HGNC:39]	-	gene	Name match	0	1	-2.8024	-3.95879	-4.24176	-0.676742	0.338859	-0.694524	-1.0191	-2.76176	-1.69878	0.660614	-0.0891806	-0.523265
ABCA6	17	69078702	69141888	-	ABCA6	ENSG00000154262	ATP-binding cassette, sub-family A (ABC1), member 6 [Source:HGNC Symbol;Acc:HGNC:36]	-	gene	Name match	0	1	-3.9544	-1.22183	-4.08975	0.524892	1.40925	0.983548	-1.24149	-0.591837	0.149213	0.901622	1.33966	0.154807
ABCA10	17	69147214	69244846	-	ABCA10	ENSG00000154263	ATP-binding cassette, sub-family A (ABC1), member 10 [Source:HGNC Symbol;Acc:HGNC:30]	-	gene	Name match	0	1	-3.9544	-3.80679	-2.50479	-1.19131	-0.983069	-1.2091	-3.97846	-3.91377	-4.17271	-0.476889	-1.20466	-0.385761
SSTR2	17	73165012	73176633	+	SSTR2	ENSG00000180616	somatostatin receptor 2 [Source:HGNC Symbol;Acc:HGNC:11331]	+	gene	Name match	0	2	-0.995042	-0.806789	-0.0897524	-2.41371	-0.175714	-0.209097	-0.826455	-0.439834	-1.69878	0.901622	0.0177346	1.1992
CPSF4L	17	73248449	73262352	-	CPSF4L	ENSG00000187959	cleavage and polyadenylation specific factor 4-like [Source:HGNC Symbol;Acc:HGNC:33632]	-	gene	Name match	0	1	1.1518	0.893651	0.954642	1.00133	1.37448	1.59826	0.632977	0.408163	0.786643	1.15538	1.29784	1.109
CDC42EP4	17	73283624	73312175	-	CDC42EP4	ENSG00000179604	CDC42 effector protein (Rho GTPase binding) 4 [Source:HGNC Symbol;Acc:HGNC:17147]	-	gene	Name match	0	1	5.1976	4.4506	5.05745	5.84368	5.73632	5.97365	6.51673	6.58918	6.27506	6.4621	6.59084	6.4991
GPRC5C	17	74424851	74451653	+	GPRC5C	ENSG00000170412	G protein-coupled receptor, class C, group 5, member C [Source:HGNC Symbol;Acc:HGNC:13309]	+	gene	Name match	0	2	3.49222	3.37312	3.63135	3.25872	2.83711	3.48339	6.48188	6.30702	6.71315	6.35347	6.4428	6.903
CD300A	17	74466416	74484796	+	CD300A	ENSG00000167851	CD300a molecule [Source:HGNC Symbol;Acc:HGNC:19319]	+	gene	Name match	0	3	5.92212	5.41721	5.95191	5.32551	5.41567	5.83373	7.75145	7.56186	8.06642	6.42639	6.69822	6.8988
CD300LB	17	74521174	74531474	-	CD300LB	ENSG00000178789	CD300 molecule-like family member b [Source:HGNC Symbol;Acc:HGNC:30811]	-	gene	Name match	0	1	3.75985	3.48783	3.81111	5.04299	5.0695	5.07894	4.28207	4.00642	4.71738	4.22355	3.95857	4.75472
CD300C	17	74541108	74546143	-	CD300C	ENSG00000167850	CD300c molecule [Source:HGNC Symbol;Acc:HGNC:19320]	-	gene	Name match	0	1	4.31135	4.01339	4.15342	5.08348	5.04207	5.04424	5.24232	5.16008	5.15172	5.00854	4.88634	4.88952
GRIN2C	17	74842023	74861504	-	GRIN2C	ENSG00000161509	glutamate receptor, ionotropic, N-methyl D- aspartate 2C [Source:HGNC Symbol;Acc:HGNC:4587]	-	gene	Name match	0	1	0.445531	-2.22183	-1.08975	0.756218	0.264859	0.231475	0.928432	0.238238	-0.0207116	0.901622	1.16458	1.28409
FDXR	17	74862497	74873031	-	FDXR	ENSG00000161513	ferredoxin reductase [Source:HGNC Symbol;Acc:HGNC:3642]	-	gene	Name match	0	1	5.41677	4.87269	4.97903	6.29939	6.22272	6.24094	4.77346	4.75787	4.61953	5.28067	5.64501	5.24492
HID1	17	74950743	74973166	-	HID1	ENSG00000167861	HID1 domain containing [Source:HGNC Symbol;Acc:HGNC:15736]	-	gene	Name match	0	2	-3.8024	-3.95879	-4.24176	-1.67674	-2.98307	-4.01645	-3.97846	-3.91377	-1.43575	0.660614	0.21038	1.1992
CDR2L	17	74987632	75005800	+	CDR2L	ENSG00000109089	cerebellar degeneration-related protein 2- like [Source:HGNC Symbol;Acc:HGNC:29999]	+	gene	Name match	0	2	3.26369	3.27003	3.69815	4.43596	4.37448	4.37587	4.69711	4.84186	4.73418	5.25917	5.38531	5.71705
ICT1	17	75012670	75021261	+	ICT1	ENSG00000167862	immature colon carcinoma transcript 1 [Source:HGNC Symbol;Acc:HGNC:5359]	+	gene	Name match	0	1	6.91699	6.85499	7.02073	6.10985	6.05448	6.21477	5.49096	5.48379	5.42844	5.16697	5.10823	5.15762
MRPS7	17	75261674	75266373	+	MRPS7	ENSG00000125445	mitochondrial ribosomal protein S7 [Source:HGNC Symbol;Acc:HGNC:14499]	+	gene	Name match	0	2	5.83604	5.9023	5.81864	7.01326	6.94619	6.91798	5.82818	5.93172	5.80266	5.92399	6.07302	5.66656
CASKIN2	17	75500261	75515583	-	CASKIN2	ENSG00000177303	CASK interacting protein 2 [Source:HGNC Symbol;Acc:HGNC:18200]	-	gene	Name match	0	2	2.36753	1.36314	1.4021	2.15108	2.30233	2.53814	2.75851	2.86759	2.67973	3.42035	3.847	3.33472
ITGB4	17	75721328	75757818	+	ITGB4	ENSG00000132470	integrin, beta 4 [Source:HGNC Symbol;Acc:HGNC:6158]	+	gene	Name match	0	3	1.97896	1.1001	1.23218	2.41072	2.78512	2.84153	2.32329	2.3257	2.69353	3.40086	3.19906	3.82014
TRIM47	17	75874161	75878575	-	TRIM47	ENSG00000132481	tripartite motif containing 47 [Source:HGNC Symbol;Acc:HGNC:19020]	-	gene	Name match	0	3	-3.9544	-3.95879	-4.24176	0.645186	1.30233	1.30548	-1.82646	-1.76176	-0.698783	1.24558	1.25477	2.15481
GALR2	17	76074794	76077541	+	GALR2	ENSG00000182687	galanin receptor 2 [Source:HGNC Symbol;Acc:HGNC:4133]	+	gene	Name match	0	1	-2.21743	-3.95879	-2.50479	-1.19131	0.0169312	-0.109561	-3.82646	-1.43983	-4.17271	-0.798817	-1.78962	0.154807
QRICH2	17	76274049	76307680	-	QRICH2	ENSG00000129646	glutamine rich 2 [Source:HGNC Symbol;Acc:HGNC:25326]	-	gene	Name match	0	1	2.8841	0.716773	2.03953	0.955526	0.540493	0.790903	-0.826455	-0.761762	0.43872	-0.991462	0.669811	-0.675268
RHBDF2	17	76470891	76501790	-	RHBDF2	ENSG00000129667	rhomboid 5 homolog 2 (Drosophila) [Source:HGNC Symbol;Acc:HGNC:20788]	-	gene	Name match	0	1	5.79006	4.84067	5.68174	4.82788	5.18184	5.01421	4.25569	4.12088	4.41808	4.26188	4.51872	4.60602
CYGB	17	76527356	76551175	-	CYGB	ENSG00000161544	cytoglobin [Source:HGNC Symbol;Acc:HGNC:16505]	-	gene	Name match	0	3	-3.9544	-2.80679	-4.24176	0.171255	0.186856	-1.43149	-1.50453	-1.76176	-0.850787	1.28865	0.910819	1.82723
ST6GALNAC2	17	76563710	76586956	-	ST6GALNAC2	ENSG00000070731	ST6 (alpha-N-acetyl-neuraminyl-2,3-beta- galactosyl-1,3)-N-acetylgalactosaminide alpha-2,6- sialyltransferase 2 [Source:HGNC Symbol;Acc:HGNC:10867]	-	gene	Name match	0	2	5.53745	5.55735	5.58797	5.94824	6.01128	6.03203	5.48416	5.45741	5.46109	5.63789	5.52099	5.36426
MXRA7	17	76672551	76711016	-	MXRA7	ENSG00000182534	matrix-remodelling associated 7 [Source:HGNC Symbol;Acc:HGNC:7541]	-	gene	Name match	0	1	4.76366	4.21002	4.65844	4.31421	4.34336	4.193	4.47275	4.23824	4.24607	5.26188	5.01451	5.4902
MGAT5B	17	76868456	76950393	+	MGAT5B	ENSG00000167889	mannosyl (alpha-1,6-)-glycoprotein beta-1,6- N-acetyl-glucosaminyltransferase, isozyme B [Source:HGNC Symbol;Acc:HGNC:24140]	+	gene	Name match	0	1	1.00496	0.000566056	0.610687	-0.676742	-0.175714	-1.69452	-1.50453	-1.76176	-2.02071	-1.21385	0.0177346	-0.26023
RP11-75C10.6	17	77444704	77447167	+	RP11-75C10.6	ENSG00000279801	No description	+	gene	Name match	0	1	-0.995042	-0.636864	-1.08975	-0.828745	-0.523637	-1.01645	0.173545	1.23824	0.933485	0.201183	0.532308	0.402735
TNRC6C	17	78004168	78108835	+	TNRC6C	ENSG00000078687	trinucleotide repeat containing 6C [Source:HGNC Symbol;Acc:HGNC:29318]	+	gene	Name match	0	2	5.76366	5.57907	5.77133	4.60496	4.59058	4.44298	5.62269	5.81378	5.72916	5.41307	5.505	5.55355
TNRC6C-AS1	17	78107398	78111799	-	TNRC6C-AS1	ENSG00000204282	TNRC6C antisense RNA 1 [Source:HGNC Symbol;Acc:HGNC:44360]	-	gene	Name match	0	2	6.14305	5.0543	5.95191	4.16624	4.15648	4.15347	3.6654	3.51436	3.89815	3.81589	4.01773	4.38363
TMC6	17	78110458	78132407	-	TMC6	ENSG00000141524	transmembrane channel-like 6 [Source:HGNC Symbol;Acc:HGNC:18021]	-	gene	Name match	0	1	8.08673	7.60737	8.14955	7.26343	7.1248	7.23029	7.01432	6.80714	7.14231	7.02136	7.00236	7.41866
TK1	17	78174075	78187233	-	TK1	ENSG00000167900	thymidine kinase 1, soluble [Source:HGNC Symbol;Acc:HGNC:11830]	-	gene	Name match	0	2	4.81965	6.20444	5.72563	7.14408	6.91629	7.09273	7.30347	7.4909	7.17651	6.75097	7.08766	6.40036
SOCS3	17	78356778	78360077	-	SOCS3	ENSG00000184557	suppressor of cytokine signaling 3 [Source:HGNC Symbol;Acc:HGNC:19391]	-	gene	Name match	0	2	4.98224	3.91431	4.37377	4.04025	3.61684	4.31446	6.10724	5.69562	4.99888	5.93927	5.72608	6.53635
DNAH17	17	78423697	78577394	-	DNAH17	ENSG00000187775	dynein, axonemal, heavy chain 17 [Source:HGNC Symbol;Acc:HGNC:2946]	-	gene	Name match	0	2	2.42642	2.12395	2.44941	2.34118	2.08302	2.53814	2.44033	2.12088	2.54914	2.75577	2.79534	3.30455
CTD-2357A8.3	17	78617389	78632057	-	CTD-2357A8.3	ENSG00000267123	No description	-	gene	Name match	0	2	2.95249	2.1001	2.85276	1.04572	1.22638	1.15347	2.44033	2.57809	2.67973	2.67692	2.58542	2.42159
TIMP2	17	78852977	78925387	-	TIMP2	ENSG00000035862	TIMP metallopeptidase inhibitor 2 [Source:HGNC Symbol;Acc:HGNC:11821]	-	gene	Name match	0	3	5.58347	5.06358	5.3407	6.40434	6.28723	6.32228	6.65937	6.75295	6.63661	7.24694	7.28251	7.67051
KIAA1731NL	17	78870910	78903217	-	KIAA1731NL	ENSG00000178404	KIAA1731 N-terminal like [Source:HGNC Symbol;Acc:HGNC:44659]	-	gene	Name match	0	1	1.81231	1.44114	1.66514	2.71558	2.66079	2.52271	2.91501	3.13306	3.02368	3.35093	3.58542	3.86905
LGALS3BP	17	78971238	78980109	-	LGALS3BP	ENSG00000108679	lectin, galactoside-binding, soluble, 3 binding protein [Source:HGNC Symbol;Acc:HGNC:6564]	-	gene	Name match	0	3	-0.342965	-0.999434	-0.630321	4.07815	4.30233	3.45928	1.17354	1.14513	1.26469	3.60206	3.58542	4.28923
CBX4	17	79833156	79839429	-	CBX4	ENSG00000141582	chromobox homolog 4 [Source:HGNC Symbol;Acc:HGNC:1554]	-	gene	Name match	0	2	7.97896	7.82666	7.97768	6.65238	6.69465	6.65155	6.65231	6.50736	6.67365	6.76342	6.61977	7.11336
TBC1D16	17	79932343	80035848	-	TBC1D16	ENSG00000167291	TBC1 domain family, member 16 [Source:HGNC Symbol;Acc:HGNC:28356]	-	gene	Name match	0	2	7.17917	5.10909	6.5323	4.07279	3.75164	3.42649	4.11606	4.15113	3.70721	4.21799	4.27108	4.11481
CTD-2529O21.1	17	79991944	79992841	-	CTD-2529O21.1	ENSG00000262172	No description	-	gene	Name match	0	2	2.30613	3.13573	2.84099	-0.828745	-0.813144	-1.43149	-2.24149	-2.1768	-0.698783	-1.21385	-1.46769	-1.03784
RP11-334C17.5	17	80200673	80205949	-	RP11-334C17.5	ENSG00000262580	No description	-	gene	Name match	0	1	-3.9544	-3.95879	-4.24176	-0.676742	-0.0761782	-4.01645	-3.82646	-3.76176	-4.17271	-3.95082	-2.20466	-3.84519
SGSH	17	80206716	80220923	-	SGSH	ENSG00000181523	N-sulfoglucosamine sulfohydrolase [Source:HGNC Symbol;Acc:HGNC:10818]	-	gene	Name match	0	3	0.00495799	-2.22183	-1.76782	1.85931	2.33886	1.23148	1.42147	0.938677	0.623145	2.84504	2.47717	2.89627
SLC26A11	17	80219699	80253500	+	SLC26A11	ENSG00000181045	solute carrier family 26 (anion exchanger), member 11 [Source:HGNC Symbol;Acc:HGNC:14471]	+	gene	Name match	0	2	-2.21743	-2.22183	-4.24176	1.64519	2.4432	1.23148	-0.126015	-0.591837	0.43872	1.44911	0.795342	2.03745
NPTX1	17	80467148	80477843	-	NPTX1	ENSG00000171246	neuronal pentraxin I [Source:HGNC Symbol;Acc:HGNC:7952]	-	gene	Name match	0	2	-3.9544	-3.95879	-4.24176	-2.99867	-4.13507	-4.16846	-3.97846	-2.1768	-4.17271	1.24558	1.6027	1.01279
BAIAP2	17	81035122	81117432	+	BAIAP2	ENSG00000175866	BAI1-associated protein 2 [Source:HGNC Symbol;Acc:HGNC:947]	+	gene	Name match	0	1	3.39728	2.83707	3.41804	3.70869	3.20676	3.54579	3.70493	4.01302	3.96228	4.5675	4.76113	4.99086
C17orf89	17	81239239	81241281	+	C17orf89	ENSG00000224877	chromosome 17 open reading frame 89 [Source:HGNC Symbol;Acc:HGNC:33551]	+	gene	Name match	0	1	5.89109	5.87621	5.78061	6.65954	6.49873	6.64176	5.18757	5.26061	5.04807	5.36105	5.444	5.23696
RP11-455O6.5	17	81262920	81265401	+	RP11-455O6.5	ENSG00000279187	No description	+	gene	Name match	0	1	0.657035	0.280674	0.49521	0.00133019	0.409249	-0.209097	0.495473	1.09622	0.50285	1.05916	1.6027	1.1992
LINC00482	17	81303771	81309248	-	LINC00482	ENSG00000185168	long intergenic non-protein coding RNA 482 [Source:HGNC Symbol;Acc:HGNC:26816]	-	gene	Name match	0	4	0.58992	1.83707	1.19565	2.75622	2.58679	2.7909	3.36337	2.88209	3.23668	4.06537	3.91082	4.96216
TMEM105	17	81311270	81330674	-	TMEM105	ENSG00000185332	transmembrane protein 105 [Source:HGNC Symbol;Acc:HGNC:26794]	-	gene	Name match	0	2	1.97896	1.92113	1.66514	2.10985	2.40925	2.37587	3.33342	3.23824	3.47114	3.72474	3.52326	4.109
RP11-1055B8.4	17	81388126	81390256	-	RP11-1055B8.4	ENSG00000262877	No description	-	gene	Name match	0	2	2.55516	2.9481	2.86444	0.460762	1.06133	1.30548	2.36337	2.46706	3.02368	2.5935	2.58542	3.09732
PDE6G	17	81650459	81663112	-	PDE6G	ENSG00000185527	phosphodiesterase 6G, cGMP-specific, rod, gamma [Source:HGNC Symbol;Acc:HGNC:8789]	-	gene	Name match	0	1	-0.632472	-0.636864	-0.00228953	0.808685	0.824286	0.890439	-2.24149	-2.76176	-2.43575	-1.47689	-0.982265	-1.26023
MRPL12	17	81703357	81707526	+	MRPL12	ENSG00000262814	mitochondrial ribosomal protein L12 [Source:HGNC Symbol;Acc:HGNC:10378]	+	gene	Name match	0	1	7.1713	7.25997	7.06823	8.04538	7.83151	7.95222	6.83176	6.91066	6.67365	6.69404	6.86948	6.53527
SLC25A10	17	81703371	81721016	+	SLC25A10	ENSG00000262660	39S ribosomal protein L12, mitochondrial {ECO:0000313|Ensembl:ENSP00000439565}; Mitochondrial dicarboxylate carrier {ECO:0000313|Ensembl:ENSP00000461324}; cDNA FLJ60124, highly similar to Mitochondrial dicarboxylate carrier {ECO:0000313|EMBL:BAG59593.1} [Source:UniProtKB/TrEMBL;Acc:B4DLN1]	+	gene	Name match	0	1	7.04466	7.42503	7.00696	8.21959	8.01552	8.11412	7.26696	7.36623	7.23136	7.04275	7.22231	6.78416
FAM195B	17	81822361	81833302	-	FAM195B	ENSG00000225663	family with sequence similarity 195, member B [Source:HGNC Symbol;Acc:HGNC:28007]	-	gene	Name match	0	1	5.45499	5.50836	5.58267	5.20345	5.26248	5.35205	4.12191	4.24946	4.14921	4.60632	4.9417	4.99716
PPP1R27	17	81833492	81835050	-	PPP1R27	ENSG00000182676	protein phosphatase 1, regulatory subunit 27 [Source:HGNC Symbol;Acc:HGNC:16813]	-	gene	Name match	0	1	9.75829	9.23538	9.24004	10.3097	10.1489	10.4545	8.94069	8.84418	8.72181	8.60073	8.60672	8.76029
P4HB	17	81843159	81860694	-	P4HB	ENSG00000185624	prolyl 4-hydroxylase, beta polypeptide [Source:HGNC Symbol;Acc:HGNC:8548]	-	gene	Name match	0	1	10.6991	10.351	10.3124	11.8688	11.6945	11.7689	11.55	11.4651	11.2325	11.2018	11.2112	11.4426
ARHGDIA	17	81867721	81871406	-	ARHGDIA	ENSG00000141522	Rho GDP dissociation inhibitor (GDI) alpha [Source:HGNC Symbol;Acc:HGNC:678]	-	gene	Name match	0	1	8.47924	8.52609	8.30283	9.50329	9.35469	9.48849	9.01747	9.04197	8.89423	8.91757	9.02175	8.79708
RP11-498C9.15	17	81878425	81881106	-	RP11-498C9.15	ENSG00000263731	No description	-	gene	Name match	0	1	1.40706	2.1001	2.21403	1.80869	2.45987	3.03883	1.92843	1.7618	1.37161	0.901622	0.910819	1.51236
ALYREF	17	81887844	81891586	-	ALYREF	ENSG00000183684	Aly/REF export factor [Source:HGNC Symbol;Acc:HGNC:19071]	-	gene	Name match	0	2	6.36502	6.7678	6.54233	7.89083	7.80402	7.93847	7.14796	7.29488	6.96655	6.75	6.97276	6.52985
PCYT2	17	81900965	81911464	-	PCYT2	ENSG00000185813	phosphate cytidylyltransferase 2, ethanolamine [Source:HGNC Symbol;Acc:HGNC:8756]	-	gene	Name match	0	1	6.39973	6.40023	6.07264	7.15044	7.00845	7.073	7.45663	7.43176	7.2933	6.3084	6.41617	6.55995
MAFG-AS1	17	81927829	81930753	+	MAFG-AS1	ENSG00000265688	MAFG antisense RNA 1 (head to head) [Source:HGNC Symbol;Acc:HGNC:43649]	+	gene	Name match	0	1	3.9985	3.32249	3.95464	3.13061	2.81135	3.08158	2.45895	2.16897	2.60864	1.98254	2.3189	2.1992
PYCR1	17	81932384	81942412	-	PYCR1	ENSG00000183010	pyrroline-5-carboxylate reductase 1 [Source:HGNC Symbol;Acc:HGNC:9721]	-	gene	Name match	0	2	8.48156	8.3183	8.48105	7.44479	7.37613	7.4779	6.8183	6.76278	6.60225	6.36609	6.47482	6.27375
MYADML2	17	81939645	81947233	-	MYADML2	ENSG00000185105	myeloid-associated differentiation marker- like 2 [Source:HGNC Symbol;Acc:HGNC:34548]	-	gene	Name match	0	1	2.05558	0.948099	2.41804	0.524892	0.0169312	1.07101	-1.50453	-0.1768	-1.43575	0.845039	0.854236	0.24227
NOTUM	17	81952507	81961840	-	NOTUM	ENSG00000185269	notum pectinacetylesterase homolog (Drosophila) [Source:HGNC Symbol;Acc:HGNC:27106]	-	gene	Name match	0	2	4.06797	3.87971	3.88179	2.82151	2.63164	2.93774	3.05619	2.50502	3.11884	2.46797	2.3803	2.84131
STRA13	17	82018702	82024107	-	STRA13	ENSG00000169689	stimulated by retinoic acid 13 [Source:HGNC Symbol;Acc:HGNC:11422]	-	gene	Name match	0	1	4.85224	5.11207	5.00828	6.23255	5.89498	6.11669	5.26366	5.53515	5.11884	5.1927	5.38531	4.87591
LRRC45	17	82023302	82031151	+	LRRC45	ENSG00000169683	leucine rich repeat containing 45 [Source:HGNC Symbol;Acc:HGNC:28302]	+	gene	Name match	0	2	4.64055	4.8116	4.61415	5.80223	5.4702	5.90688	5.70882	5.77351	5.62675	5.36105	5.5984	5.2209
FASN	17	82078338	82098332	-	FASN	ENSG00000169710	fatty acid synthase [Source:HGNC Symbol;Acc:HGNC:3594]	-	gene	Name match	0	2	9.31914	9.23829	9.29598	10.4493	9.96128	10.4784	10.9274	11.0085	11.049	9.72229	10.0815	10.2266
SLC16A3	17	82228397	82261129	+	SLC16A3	ENSG00000141526	solute carrier family 16 (monocarboxylate transporter), member 3 [Source:HGNC Symbol;Acc:HGNC:10924]	+	gene	Name match	0	1	8.22999	7.66793	8.18229	8.53879	8.25862	8.37452	9.37352	9.2533	9.31007	8.81221	9.04208	8.85481
RP13-516M14.1	17	82293716	82294910	+	RP13-516M14.1	ENSG00000260563	No description	+	gene	Name match	0	2	3.41677	3.23761	3.37785	1.08879	1.47636	1.91429	2.78825	2.71397	3.26469	2.78614	2.95185	3.08554
NARF	17	82458180	82490537	+	NARF	ENSG00000141562	nuclear prelamin A recognition factor [Source:HGNC Symbol;Acc:HGNC:29916]	+	gene	Name match	0	2	6.02415	6.01976	6.16646	6.08348	6.1768	6.33006	7.21315	7.33033	7.39027	7.22771	7.32867	7.31342
RP13-20L14.10	17	82462601	82464255	+	RP13-20L14.10	ENSG00000279744	No description	+	gene	Name match	0	1	0.898043	0.716773	0.302565	0.586293	-0.175714	-0.109561	1.08044	1.52364	1.88618	1.69304	1.6027	2.49466
NARF-IT1	17	82482098	82483388	+	NARF-IT1	ENSG00000266236	NARF intronic transcript 1 (non-protein coding) [Source:HGNC Symbol;Acc:HGNC:43651]	+	gene	Name match	0	2	0.00495799	0.363136	-0.182862	0.323258	-0.983069	0.375865	1.5311	1.59579	1.81218	1.66061	1.01773	1.96216
RP13-638C3.3	17	82587313	82588411	-	RP13-638C3.3	ENSG00000262147	No description	-	gene	Name match	0	1	-0.632472	0.363136	-0.282398	-0.29823	-0.0761782	-0.209097	-0.367023	0.3257	-0.320272	0.901622	0.0177346	0.476735
ZNF750	17	82829435	82840578	-	ZNF750	ENSG00000141579	zinc finger protein 750 [Source:HGNC Symbol;Acc:HGNC:25843]	-	gene	Name match	0	2	-1.48047	-1.22183	-1.76782	-1.41371	-2.98307	-0.55702	-3.97846	-2.76176	-4.17271	0.201183	-0.0891806	0.614239
RP11-497H17.1	17	82918282	82918785	+	RP11-497H17.1	ENSG00000262663	No description	+	gene	Name match	0	2	-0.632472	-0.484861	-0.0897524	-0.676742	-4.13507	-0.846527	0.928432	1.04559	1.56425	0.724745	1.16458	1.0617
AC144831.1	17	83104255	83106910	+	AC144831.1	ENSG00000261888	No description	+	gene	Name match	0	1	0.952491	-2.80679	0.610687	-0.0917793	-0.398106	-2.43149	0.817401	0.486165	0.837269	1.9291	0.910819	1.54712
TYMS	18	657604	673578	+	TYMS	ENSG00000176890	thymidylate synthetase [Source:HGNC Symbol;Acc:HGNC:12441]	+	gene	Name match	0	2	7.1713	8.23041	7.82575	9.04401	8.96256	9.02418	8.7632	9.01158	8.79707	8.57214	8.83563	8.08222
METTL4	18	2537525	2571509	-	METTL4	ENSG00000101574	methyltransferase like 4 [Source:HGNC Symbol;Acc:HGNC:24726]	-	gene	Name match	0	1	5.60699	5.66692	5.87314	4.68081	4.64993	4.68745	4.70493	4.94214	4.67973	4.52761	4.72608	4.39321
MYOM1	18	3066807	3220108	-	MYOM1	ENSG00000101605	myomesin 1 [Source:HGNC Symbol;Acc:HGNC:7613]	-	gene	Name match	0	1	2.10449	0.948099	1.95464	2.23015	2.70343	2.11283	0.173545	0.486165	0.886179	2.22355	1.56793	3.2209
DLGAP1-AS1	18	3593732	3598352	+	DLGAP1-AS1	ENSG00000177337	DLGAP1 antisense RNA 1 [Source:HGNC Symbol;Acc:HGNC:31676]	+	gene	Name match	0	2	1.55516	0.000566056	0.717602	-2.99867	-1.98307	-1.43149	0.261008	-0.954408	0.679728	0.44911	0.910819	1.0617
DLGAP1-AS2	18	3603000	3608336	+	DLGAP1-AS2	ENSG00000262001	DLGAP1 antisense RNA 2 [Source:HGNC Symbol;Acc:HGNC:28146]	+	gene	Name match	0	2	2.03049	0.193211	1.86444	-2.41371	-1.98307	-0.846527	1.21794	1.04559	1.26469	1.41064	1.49578	2.0617
RP11-874J12.4	18	3653410	3656282	+	RP11-874J12.4	ENSG00000266401	No description	+	gene	Name match	0	2	-1.8024	-3.95879	-1.76782	-4.15067	-4.13507	-4.16846	-3.97846	-3.91377	-4.17271	-0.991462	-1.78962	-0.144753
DLGAP1-AS3	18	3878180	3897069	+	DLGAP1-AS3	ENSG00000263724	DLGAP1 antisense RNA 3 [Source:HGNC Symbol;Acc:HGNC:27317]	+	gene	Name match	0	1	-3.9544	-3.95879	-4.24176	-2.41371	-1.17571	-0.43149	-3.97846	-1.43983	-4.17271	-3.79882	-2.20466	-1.52326
L3MBTL4-AS1	18	6256747	6260934	+	L3MBTL4-AS1	ENSG00000264707	L3MBTL4 antisense RNA 1 [Source:HGNC Symbol;Acc:HGNC:51320]	+	gene	Name match	0	1	-3.9544	-3.95879	-4.24176	-0.676742	-1.17571	-2.01645	-3.97846	-3.76176	-2.43575	-1.79882	-0.78962	-0.675268
RP11-883A18.3	18	10594590	10604798	+	RP11-883A18.3	ENSG00000265728	No description	+	gene	Name match	0	1	-3.8024	-3.80679	-4.08975	-1.99867	-1.39811	-1.69452	-1.0191	-2.1768	-1.21336	0.371108	-0.204658	0.962162
PIEZO2	18	10666483	11148762	-	PIEZO2	ENSG00000154864	piezo-type mechanosensitive ion channel component 2 [Source:HGNC Symbol;Acc:HGNC:26270]	-	gene	Name match	0	1	1.92552	1.44114	-0.00228953	1.85931	1.99421	0.790903	-1.24149	-0.302331	-0.850787	0.5935	0.458307	0.476735
TUBB6	18	12307669	12344320	+	TUBB6	ENSG00000176014	tubulin, beta 6 class V [Source:HGNC Symbol;Acc:HGNC:20776]	+	gene	Name match	0	2	7.10374	7.13792	7.19911	8.02958	7.96128	8.05535	8.05313	8.17929	7.94001	7.76676	7.92205	7.46599
SLMO1	18	12407896	12432238	+	SLMO1	ENSG00000141391	slowmo homolog 1 (Drosophila) [Source:HGNC Symbol;Acc:HGNC:24639]	+	gene	Name match	0	2	4.53299	4.65674	4.61761	3.23015	2.87491	3.04964	3.11606	2.92474	3.23668	2.72474	3.09302	1.93617
RP11-861E21.2	18	12438890	12448205	+	RP11-861E21.2	ENSG00000267199	No description	+	gene	Name match	0	1	2.57264	2.47861	2.2678	1.90822	1.66079	1.26895	1.30283	1.73009	2.04538	1.33047	1.9383	1.58107
LDLRAD4	18	13217498	13652755	+	LDLRAD4	ENSG00000168675	low density lipoprotein receptor class A domain containing 4 [Source:HGNC Symbol;Acc:HGNC:1224]	+	gene	Name match	0	2	4.94244	3.67703	4.64496	2.95553	3.19684	3.11283	3.13933	2.74603	3.7737	3.74808	3.33966	3.95571
RP11-53B2.2	18	13486462	13490676	+	RP11-53B2.2	ENSG00000267702	No description	+	gene	Name match	0	2	3.66521	3.69306	3.97094	1.93207	1.66079	1.15347	3.10428	2.73009	3.47114	2.9956	2.71817	2.75472
RP11-53B2.6	18	13526078	13526688	+	RP11-53B2.6	ENSG00000272746	No description	+	gene	Name match	0	1	1.242	0.441139	0.43381	-1.99867	-1.66114	-1.69452	-0.367023	-0.439834	-1.02071	-0.0983776	-0.982265	-0.675268
RP11-370A5.1	18	22723491	22907721	-	RP11-370A5.1	ENSG00000266850	No description	-	gene	Name match	0	1	-3.9544	-3.80679	-4.24176	-4.15067	-3.98307	-4.16846	-2.24149	-3.76176	-4.17271	-0.339386	-0.78962	-0.0378377
CABLES1	18	23134564	23260467	+	CABLES1	ENSG00000134508	Cdk5 and Abl enzyme substrate 1 [Source:HGNC Symbol;Acc:HGNC:25097]	+	gene	Name match	0	2	6.30089	5.78754	6.14985	5.02924	5.01411	5.1154	4.821	4.56915	4.54534	5.12302	4.79534	5.33968
HRH4	18	24460629	24479957	+	HRH4	ENSG00000134489	histamine receptor H4 [Source:HGNC Symbol;Acc:HGNC:17383]	+	gene	Name match	0	2	0.519531	1.55076	1.46484	3.71558	3.50075	3.81644	4.44501	4.33627	4.08781	4.54991	4.22719	4.4902
RP11-178F10.2	18	24489375	24491080	+	RP11-178F10.2	ENSG00000264695	No description	+	gene	Name match	0	1	-3.9544	-3.80679	-3.08975	-1.41371	-0.983069	0.231475	-0.504527	-0.302331	-0.698783	-0.476889	-0.467692	0.547125
ZNF521	18	25061926	25352190	-	ZNF521	ENSG00000198795	zinc finger protein 521 [Source:HGNC Symbol;Acc:HGNC:24605]	-	gene	Name match	0	2	8.37938	8.41389	8.36994	7.13704	7.31614	7.34932	7.36645	7.15337	7.36461	7.54714	7.441	7.56154
KCTD1	18	26454910	26657401	-	KCTD1	ENSG00000134504	potassium channel tetramerization domain containing 1 [Source:HGNC Symbol;Acc:HGNC:18249]	-	gene	Name match	0	1	2.65703	2.63615	2.82911	2.52489	2.52473	2.72501	1.26101	1.59579	1.76065	1.98254	2.66981	2.49466
PCAT18	18	26687621	26703638	-	PCAT18	ENSG00000265369	prostate cancer associated transcript 18 (non-protein coding) [Source:HGNC Symbol;Acc:HGNC:49211]	-	gene	Name match	0	1	1.78257	3.05119	2.51016	3.78269	3.92982	3.53044	3.5311	3.23824	3.31914	3.83781	3.80284	3.59775
DSC2	18	31058840	31102415	-	DSC2	ENSG00000134755	desmocollin 2 [Source:HGNC Symbol;Acc:HGNC:3036]	-	gene	Name match	0	2	0.367528	0.193211	-0.50479	2.94384	3.08302	2.02794	0.0804355	0.630555	-0.435749	2.30971	2.29784	2.85525
RP11-158H5.7	18	35280867	35290201	-	RP11-158H5.7	ENSG00000268573	No description	-	gene	Name match	0	2	0.841459	2.58553	1.61069	1.13061	1.54049	1.37587	2.91501	2.68118	3.03457	2.83054	3.03056	2.67837
ZNF396	18	35366697	35377337	-	ZNF396	ENSG00000186496	zinc finger protein 396 [Source:HGNC Symbol;Acc:HGNC:18824]	-	gene	Name match	0	1	0.367528	0.193211	0.43381	-0.828745	-0.282629	-0.55702	-0.65653	0.0455925	0.227216	0.660614	1.41983	1.15481
MOCOS	18	36187519	36272157	+	MOCOS	ENSG00000075643	molybdenum cofactor sulfurase [Source:HGNC Symbol;Acc:HGNC:18234]	+	gene	Name match	0	2	0.58992	-1.22183	-1.08975	-1.19131	-1.39811	-1.43149	-3.97846	-3.91377	-4.17271	-0.991462	-1.20466	-0.675268
SLC14A2	18	45212995	45683686	+	SLC14A2	ENSG00000132874	solute carrier family 14 (urea transporter), member 2 [Source:HGNC Symbol;Acc:HGNC:10919]	+	gene	Name match	0	1	1.05558	1.14741	1.08017	-0.99867	0.409249	0.890439	-0.367023	-2.76176	-0.56128	0.44911	-0.467692	-0.144753
SLC14A1	18	45724127	45752520	+	SLC14A1	ENSG00000141469	solute carrier family 14 (urea transporter), member 1 (Kidd blood group) [Source:HGNC Symbol;Acc:HGNC:10918]	+	gene	Name match	0	2	0.285066	-3.95879	-0.50479	-1.19131	-1.39811	-2.01645	-2.82646	-1.76176	-2.43575	0.901622	0.0177346	0.476735
SIGLEC15	18	45825512	45844080	+	SIGLEC15	ENSG00000197046	sialic acid binding Ig-like lectin 15 [Source:HGNC Symbol;Acc:HGNC:27596]	+	gene	Name match	0	1	-2.8024	-3.95879	-4.24176	-0.676742	-1.39811	-0.43149	-0.826455	-3.76176	-3.02071	-0.0983776	-0.982265	-0.385761
PSTPIP2	18	45983536	46072272	-	PSTPIP2	ENSG00000152229	proline-serine-threonine phosphatase interacting protein 2 [Source:HGNC Symbol;Acc:HGNC:9581]	-	gene	Name match	0	3	1.00496	0.100102	0.954642	3.92019	3.79172	3.64176	-0.241493	0.0455925	-0.213357	2.95607	2.14112	2.69397
LOXHD1	18	46476972	46657033	-	LOXHD1	ENSG00000167210	lipoxygenase homology domains 1 [Source:HGNC Symbol;Acc:HGNC:26521]	-	gene	Name match	0	2	0.782566	1.83707	2.03953	2.00133	2.0393	2.3411	4.61649	4.12088	4.93057	4.28333	3.6942	4.27375
CTIF	18	48539046	48863217	+	CTIF	ENSG00000134030	CBP80/20-dependent translation initiation factor [Source:HGNC Symbol;Acc:HGNC:23925]	+	gene	Name match	0	1	6.37627	5.99411	6.44747	5.19115	5.09375	5.19544	6.01117	5.72608	5.9821	5.74034	5.67595	5.93781
LIPG	18	49560699	49599182	+	LIPG	ENSG00000101670	lipase, endothelial [Source:HGNC Symbol;Acc:HGNC:6623]	+	gene	Name match	0	3	-3.9544	-1.22183	-4.24176	0.171255	0.971128	1.07101	3.83888	3.27166	3.44689	3.26727	3.03056	3.97499
SKA1	18	50374995	50394173	+	SKA1	ENSG00000154839	spindle and kinetochore associated complex subunit 1 [Source:HGNC Symbol;Acc:HGNC:28109]	+	gene	Name match	0	1	6.01938	6.33276	6.6322	5.6142	5.69289	5.58346	5.21794	5.24386	5.18141	4.86652	5.08074	4.52549
MEX3C	18	51174550	51218304	-	MEX3C	ENSG00000176624	mex-3 RNA binding family member C [Source:HGNC Symbol;Acc:HGNC:28040]	-	gene	Name match	0	1	7.30874	7.34929	7.52955	6.16372	6.13457	6.27702	6.75475	6.57027	6.62134	6.48427	6.49809	6.41455
POLI	18	54269404	54321266	+	POLI	ENSG00000101751	polymerase (DNA directed) iota [Source:HGNC Symbol;Acc:HGNC:9182]	+	gene	Name match	0	1	6.31525	5.99249	6.16881	5.01814	5.15904	5.00592	5.20145	5.27166	5.78825	5.3686	5.47012	5.71514
TCF4	18	55222331	55664787	-	TCF4	ENSG00000196628	transcription factor 4 [Source:HGNC Symbol;Acc:HGNC:11634]	-	gene	Name match	0	1	3.69745	4.73237	4.36146	3.59379	3.68227	3.14342	2.5311	2.85295	2.73418	2.67692	2.89688	2.64666
NARS	18	57600656	57622213	-	NARS	ENSG00000134440	asparaginyl-tRNA synthetase [Source:HGNC Symbol;Acc:HGNC:7643]	-	gene	Name match	0	1	9.12445	9.30353	9.14731	8.80687	8.79295	8.7267	8.18057	8.09038	8.15265	8.10243	8.15033	8.02594
NEDD4L	18	58044367	58401540	+	NEDD4L	ENSG00000049759	neural precursor cell expressed, developmentally down-regulated 4-like, E3 ubiquitin protein ligase [Source:HGNC Symbol;Acc:HGNC:7728]	+	gene	Name match	0	2	-1.48047	-0.106349	-0.919827	1.70177	1.89957	1.73844	1.26101	1.14513	1.06675	1.41064	1.96527	1.32473
ALPK2	18	58481247	58628957	-	ALPK2	ENSG00000198796	alpha-kinase 2 [Source:HGNC Symbol;Acc:HGNC:20565]	-	gene	Name match	0	3	4.16915	2.1001	3.5541	-4.15067	-1.98307	-3.01645	-3.82646	-3.91377	-3.02071	-0.0983776	0.11727	-0.385761
ZNF532	18	58862600	58986480	+	ZNF532	ENSG00000074657	zinc finger protein 532 [Source:HGNC Symbol;Acc:HGNC:30940]	+	gene	Name match	0	2	5.21441	4.98111	5.10007	3.94384	4.00562	3.7909	3.83176	3.95248	3.95657	4.74421	4.69822	4.73601
PMAIP1	18	59899948	59904306	+	PMAIP1	ENSG00000141682	phorbol-12-myristate-13-acetate-induced protein 1 [Source:HGNC Symbol;Acc:HGNC:9108]	+	gene	Name match	0	1	5.85938	6.14595	6.08517	5.08348	4.7139	5.12821	6.58929	5.53745	5.47514	6.32918	5.548	5.39082
TNFRSF11A	18	62325287	62391292	+	TNFRSF11A	ENSG00000141655	tumor necrosis factor receptor superfamily, member 11a, NFKB activator [Source:HGNC Symbol;Acc:HGNC:11908]	+	gene	Name match	0	2	-3.9544	-3.95879	-4.08975	-1.19131	-0.282629	-0.694524	-1.24149	-0.439834	0.149213	-0.0983776	0.910819	0.547125
PHLPP1	18	62715450	62980433	+	PHLPP1	ENSG00000081913	PH domain and leucine rich repeat protein phosphatase 1 [Source:HGNC Symbol;Acc:HGNC:20610]	+	gene	Name match	0	1	6.43242	6.77629	6.73759	5.63433	5.64811	5.56851	6.25968	6.49798	6.45907	6.15683	6.42591	6.45859
BCL2	18	63123346	63320128	-	BCL2	ENSG00000171791	B-cell CLL/lymphoma 2 [Source:HGNC Symbol;Acc:HGNC:990]	-	gene	Name match	0	1	9.44894	9.19304	9.30095	7.90897	7.94988	7.77999	8.30251	8.28843	8.39212	7.31688	7.37717	7.59775
SERPINB2	18	63871692	63903890	+	SERPINB2	ENSG00000197632	serpin peptidase inhibitor, clade B (ovalbumin), member 2 [Source:HGNC Symbol;Acc:HGNC:8584]	+	gene	Name match	0	3	-3.9544	-3.95879	-4.24176	1.83422	1.18686	2.07101	5.5289	5.21552	5.07469	5.61057	5.45117	4.77686
SERPINB10	18	63897174	63936111	+	SERPINB10	ENSG00000242550	serpin peptidase inhibitor, clade B (ovalbumin), member 10 [Source:HGNC Symbol;Acc:HGNC:8942]	+	gene	Name match	0	3	-3.9544	-3.80679	-4.24176	3.34118	2.8873	3.50711	5.7716	5.43791	5.73584	5.88593	5.64709	5.16603
HMSD	18	63949301	63981774	+	HMSD	ENSG00000221887	histocompatibility (minor) serpin domain containing [Source:HGNC Symbol;Acc:HGNC:23037]	+	gene	Name match	0	2	2.68946	3.19321	2.82911	4.57498	4.40925	4.28276	4.29767	4.39306	4.65877	4.23461	4.48184	3.59775
SERPINB8	18	63969925	64005667	+	SERPINB8	ENSG00000166401	serpin peptidase inhibitor, clade B (ovalbumin), member 8 [Source:HGNC Symbol;Acc:HGNC:8952]	+	gene	Name match	0	2	5.75794	6.18615	6.01616	7.50267	7.41941	7.2474	7.49378	7.71397	7.7516	7.55157	7.48476	6.8148
RP11-644A7.2	18	70489630	70491205	+	RP11-644A7.2	ENSG00000278971	No description	+	gene	Name match	0	2	-1.21743	-0.806789	-1.50479	-0.191315	-0.175714	-0.0164521	1.49547	1.14513	0.979288	1.84504	1.11727	2.109
TIMM21	18	74148511	74160530	+	TIMM21	ENSG00000075336	translocase of inner mitochondrial membrane 21 homolog (yeast) [Source:HGNC Symbol;Acc:HGNC:25010]	+	gene	Name match	0	2	5.50138	5.53083	5.39406	6.49118	6.47329	6.4774	5.52006	5.69767	5.66754	5.4348	5.73394	5.14633
LINC00909	18	74591774	74598508	-	LINC00909	ENSG00000264247	long intergenic non-protein coding RNA 909 [Source:HGNC Symbol;Acc:HGNC:44331]	-	gene	Name match	0	2	5.35999	5.32507	5.28311	3.80869	3.86868	3.99478	3.90825	3.70584	4.19361	3.8011	3.847	3.81302
LINC00908	18	76528655	76610968	+	LINC00908	ENSG00000263812	long intergenic non-protein coding RNA 908 [Source:HGNC Symbol;Acc:HGNC:27599]	+	gene	Name match	0	1	0.519531	0.585529	0.369679	-0.99867	-0.983069	-2.01645	0.758507	1.09622	0.623145	1.05916	1.25477	0.402735
RP11-862L9.2	18	77002849	77006846	-	RP11-862L9.2	ENSG00000279811	No description	-	gene	Name match	0	2	-2.21743	-1.80679	-1.08975	0.171255	-0.398106	-1.43149	-1.0191	-0.302331	-1.69878	1.28865	1.66981	0.614239
RP11-4B16.1	18	77108284	77110537	-	RP11-4B16.1	ENSG00000279433	No description	-	gene	Name match	0	1	0.657035	-0.347357	-0.767824	-1.41371	0.660787	-1.01645	1.21794	1.28263	1.78664	1.15538	0.669811	1.1992
RP11-4B16.4	18	77112602	77115726	+	RP11-4B16.4	ENSG00000278330	No description	+	gene	Name match	0	1	2.46439	2.00057	2.52496	2.44427	2.55609	2.86619	4.03153	3.92474	4.21769	3.96937	3.64501	3.903
RP11-567M16.1	18	79576460	79589010	+	RP11-567M16.1	ENSG00000267287	No description	+	gene	Name match	0	4	2.85581	1.77817	2.59675	3.54822	3.50878	3.91429	3.64115	4.00642	4.66929	5.38109	5.36013	5.52113
HSBP1L1	18	79964561	79970822	+	HSBP1L1	ENSG00000226742	heat shock factor binding protein 1-like 1 [Source:HGNC Symbol;Acc:HGNC:37243]	+	gene	Name match	0	4	1.84146	1.23761	0.768229	3.15108	3.1768	3.25033	2.36337	2.09622	2.08781	4.39101	4.32412	4.58107
PARD6G	18	80157232	80247546	-	PARD6G	ENSG00000178184	par-6 family cell polarity regulator gamma [Source:HGNC Symbol;Acc:HGNC:16076]	-	gene	Name match	0	1	2.78257	2.9614	3.02919	3.04572	3.62426	3.27817	2.96796	3.23824	3.19846	3.45857	3.61126	3.39321
MIER2	19	305573	344807	-	MIER2	ENSG00000105556	mesoderm induction early response 1, family member 2 [Source:HGNC Symbol;Acc:HGNC:29210]	-	gene	Name match	0	1	4.01138	4.20444	4.22313	4.35888	4.27432	4.62017	5.11018	5.08373	5.24607	5.54548	5.45593	5.48572
MADCAM1	19	489176	505343	+	MADCAM1	ENSG00000099866	mucosal vascular addressin cell adhesion molecule 1 [Source:HGNC Symbol;Acc:HGNC:6765]	+	gene	Name match	0	1	1.1518	1.32249	1.15818	-0.539238	-0.398106	0.50711	1.90147	1.96616	2.87411	2.72474	2.14112	2.89627
AC005775.2	19	490046	507833	-	AC005775.2	ENSG00000266933	No description	-	gene	Name match	0	1	3.51049	2.86564	3.42595	3.23973	3.2166	3.25033	3.8246	3.63912	3.70721	3.62745	3.39029	3.7094
GZMM	19	544034	549924	+	GZMM	ENSG00000197540	granzyme M (lymphocyte met-ase 1) [Source:HGNC Symbol;Acc:HGNC:4712]	+	gene	Name match	0	2	-3.9544	-3.95879	-4.24176	-2.41371	-4.13507	-4.16846	-3.97846	-3.91377	-4.02071	-0.213855	-0.204658	0.614239
PALM	19	709093	748330	+	PALM	ENSG00000099864	paralemmin [Source:HGNC Symbol;Acc:HGNC:8594]	+	gene	Name match	0	1	4.00496	3.72459	3.7368	3.48515	3.59436	3.35859	4.97121	5.04881	4.95657	4.18987	4.69822	4.52985
MISP	19	751126	764319	+	MISP	ENSG00000099812	mitotic spindle positioning [Source:HGNC Symbol;Acc:HGNC:27000]	+	gene	Name match	0	2	-3.9544	-3.95879	-4.24176	-4.15067	-4.13507	-3.01645	1.03153	0.238238	1.62314	-0.0983776	-1.46769	-0.385761
AZU1	19	825097	832018	+	AZU1	ENSG00000172232	azurocidin 1 [Source:HGNC Symbol;Acc:HGNC:913]	+	gene	Name match	0	1	9.75087	9.99037	9.70151	10.5645	10.4854	11.0046	11.1113	10.8039	11.2219	10.7881	10.5012	10.9456
PRTN3	19	840960	848175	+	PRTN3	ENSG00000196415	proteinase 3 [Source:HGNC Symbol;Acc:HGNC:9495]	+	gene	Name match	0	3	9.91367	10.4282	9.6913	12.761	12.5988	12.8735	12.0204	11.7749	11.4836	11.6548	11.6019	11.6222
ELANE	19	851014	856247	+	ELANE	ENSG00000197561	elastase, neutrophil expressed [Source:HGNC Symbol;Acc:HGNC:3309]	+	gene	Name match	0	1	9.04407	9.02293	8.79709	10.1936	9.93701	10.3494	10.0193	9.74479	9.79767	9.78755	9.54479	9.68277
CFD	19	859643	863630	+	CFD	ENSG00000197766	complement factor D (adipsin) [Source:HGNC Symbol;Acc:HGNC:2771]	+	gene	Name match	0	2	8.69396	8.49213	8.36865	9.66077	9.68004	9.66709	9.87051	9.54629	9.89115	10.0003	9.81516	10.0815
WDR18	19	984271	998438	+	WDR18	ENSG00000065268	WD repeat domain 18 [Source:HGNC Symbol;Acc:HGNC:17956]	+	gene	Name match	0	1	6.37253	6.54966	6.20372	7.20223	7.05379	7.25734	6.3547	6.53745	6.25658	6.21241	6.21881	5.92959
GRIN3B	19	1000419	1009732	+	GRIN3B	ENSG00000116032	glutamate receptor, ionotropic, N-methyl-D- aspartate 3B [Source:HGNC Symbol;Acc:HGNC:16768]	+	gene	Name match	0	1	2.12834	2.17049	2.17703	2.84682	2.47636	2.5534	2.84597	2.71397	3.14921	2.52311	2.82509	2.88273
CIRBP-AS1	19	1267814	1270241	-	CIRBP-AS1	ENSG00000267493	CIRBP antisense RNA 1 [Source:HGNC Symbol;Acc:HGNC:28588]	-	gene	Name match	0	1	1.55516	1.19321	1.69161	1.67376	2.01693	1.59826	2.32329	1.8232	1.22722	2.48658	2.23275	1.93617
PCSK4	19	1481428	1490752	-	PCSK4	ENSG00000115257	proprotein convertase subtilisin/kexin type 4 [Source:HGNC Symbol;Acc:HGNC:8746]	-	gene	Name match	0	1	3.79006	3.54194	3.7368	2.93207	3.09375	3.30548	4.17354	4.42311	4.89218	4.32012	4.23829	4.58944
AC005256.1	19	1748056	1748745	+	AC005256.1	ENSG00000267073	No description	+	gene	Name match	0	2	-0.802397	-1.80679	-1.08975	-2.41371	-1.66114	-4.01645	0.261008	0.697669	0.886179	0.724745	0.0177346	0.73977
ATP8B3	19	1782075	1812276	-	ATP8B3	ENSG00000130270	ATPase, aminophospholipid transporter, class I, type 8B, member 3 [Source:HGNC Symbol;Acc:HGNC:13535]	-	gene	Name match	0	1	5.65293	5.99573	5.68997	6.08747	6.25772	6.49925	6.9276	7.00725	6.86803	6.6222	6.70323	6.57792
ADAT3	19	1905378	1913447	+	ADAT3	ENSG00000213638	adenosine deaminase, tRNA-specific 3 [Source:HGNC Symbol;Acc:HGNC:25151]	+	gene	Name match	0	1	3.54633	3.84426	3.84689	4.60124	4.47226	4.5534	4.96796	4.99646	5.20088	5.09297	5.2244	5.22627
IZUMO4	19	2096429	2099593	+	IZUMO4	ENSG00000099840	IZUMO family member 4 [Source:HGNC Symbol;Acc:HGNC:26950]	+	gene	Name match	0	2	2.72116	2.66894	2.67843	3.35006	3.13587	3.53044	3.7434	3.78513	4.51456	4.2401	4.71023	5.15481
AC004490.1	19	2212029	2215565	-	AC004490.1	ENSG00000267122	No description	-	gene	Name match	0	2	4.47837	4.54194	4.69815	4.17126	3.94767	4.18322	4.33845	4.35718	4.7038	4.00854	4.28184	4.20466
LINGO3	19	2289784	2292024	-	LINGO3	ENSG00000220008	leucine rich repeat and Ig domain containing 3 [Source:HGNC Symbol;Acc:HGNC:21206]	-	gene	Name match	0	1	5.7192	4.88321	5.44552	4.9022	4.63532	4.88441	6.05619	6.13759	6.47114	6.13635	6.37654	6.46087
TMPRSS9	19	2389771	2426239	+	TMPRSS9	ENSG00000178297	transmembrane protease, serine 9 [Source:HGNC Symbol;Acc:HGNC:30079]	+	gene	Name match	0	2	3.49222	3.12395	3.31964	3.23015	3.46814	3.41818	3.03153	2.7618	3.03457	3.15538	3.4392	3.61424
GADD45B	19	2476122	2478259	+	GADD45B	ENSG00000099860	growth arrest and DNA-damage-inducible, beta [Source:HGNC Symbol;Acc:HGNC:4096]	+	gene	Name match	0	1	6.14305	5.91089	5.80961	4.78923	4.63898	4.98073	6.17495	5.22692	5.55483	5.81957	4.88634	5.46087
GNG7	19	2511219	2702709	-	GNG7	ENSG00000176533	guanine nucleotide binding protein (G protein), gamma 7 [Source:HGNC Symbol;Acc:HGNC:4410]	-	gene	Name match	0	2	6.11199	4.83707	5.60721	4.10462	3.81135	4.26432	5.0096	4.61328	5.07469	5.2152	4.79158	5.8378
DIRAS1	19	2714567	2721418	-	DIRAS1	ENSG00000176490	DIRAS family, GTP-binding RAS-like 1 [Source:HGNC Symbol;Acc:HGNC:19127]	-	gene	Name match	0	1	5.21441	4.81526	5.16764	4.71558	4.67514	4.65243	5.82997	5.87123	5.7737	6.24694	5.99174	6.24756
AC006538.1	19	2727743	2729327	-	AC006538.1	ENSG00000261342	No description	-	gene	Name match	0	2	2.10449	0.441139	1.74314	-1.19131	-0.983069	-0.846527	-0.826455	-0.591837	0.0667513	-0.213855	-0.982265	0.476735
ZNF556	19	2867335	2883445	+	ZNF556	ENSG00000172000	zinc finger protein 556 [Source:HGNC Symbol;Acc:HGNC:25669]	+	gene	Name match	0	1	4.52852	4.71677	4.25898	4.8247	4.84665	4.67355	4.35842	4.3097	4.24607	4.096	3.6027	3.48572
TLE6	19	2977446	2995184	+	TLE6	ENSG00000104953	transducin-like enhancer of split 6 [Source:HGNC Symbol;Acc:HGNC:30788]	+	gene	Name match	0	2	1.28507	0.652643	0.817138	-0.29823	0.717371	0.375865	-1.82646	-1.1768	-2.43575	-3.79882	-1.46769	-2.26023
AC005262.3	19	3118665	3119304	-	AC005262.3	ENSG00000267139	No description	-	gene	Name match	0	1	1.1976	1.14741	1.19565	0.645186	0.601894	0.56851	2.15082	2.0196	2.04538	1.98254	2.06836	2.49466
AC005262.2	19	3121116	3122128	-	AC005262.2	ENSG00000267688	No description	-	gene	Name match	0	1	1.87003	1.51514	1.99771	1.70177	1.87491	1.37587	2.59981	2.88209	2.60864	2.43	2.92463	3.15481
GNA15	19	3136193	3163769	+	GNA15	ENSG00000060558	guanine nucleotide binding protein (G protein), alpha 15 (Gq class) [Source:HGNC Symbol;Acc:HGNC:4383]	+	gene	Name match	0	2	7.60434	7.23555	7.55636	7.41707	7.29654	7.74759	9.04929	8.86212	8.74167	8.41246	8.39526	8.82568
S1PR4	19	3172346	3180332	+	S1PR4	ENSG00000125910	sphingosine-1-phosphate receptor 4 [Source:HGNC Symbol;Acc:HGNC:3170]	+	gene	Name match	0	1	6.33203	6.12395	6.22086	6.90972	6.77682	7.11347	7.40597	7.19824	6.98982	6.86385	6.90561	7.14704
SMIM24	19	3473986	3480542	-	SMIM24	ENSG00000095932	small integral membrane protein 24 [Source:HGNC Symbol;Acc:HGNC:37244]	-	gene	Name match	0	2	-0.802397	-0.106349	-1.2824	-1.67674	-0.813144	-0.694524	1.03153	0.938677	0.837269	0.44911	1.16458	1.90969
GIPC3	19	3585553	3593541	+	GIPC3	ENSG00000179855	GIPC PDZ domain containing family, member 3 [Source:HGNC Symbol;Acc:HGNC:18183]	+	gene	Name match	0	2	1.1976	-1.80679	0.910248	0.323258	0.338859	0.627404	0.173545	0.630555	0.0667513	3.16697	2.89688	3.36426
TBXA2R	19	3594506	3606840	-	TBXA2R	ENSG00000006638	thromboxane A2 receptor [Source:HGNC Symbol;Acc:HGNC:11608]	-	gene	Name match	0	2	2.17488	0.893651	1.69161	3.50118	3.61684	3.56098	0.817401	0.3257	0.43872	3.5935	3.89688	4.37881
TJP3	19	3708109	3750813	+	TJP3	ENSG00000105289	tight junction protein 3 [Source:HGNC Symbol;Acc:HGNC:11829]	+	gene	Name match	0	2	2.67334	2.9481	2.65171	2.47706	2.7584	2.67005	4.48643	3.84557	4.33244	4.94265	4.79534	5.2209
ZFR2	19	3804024	3869032	-	ZFR2	ENSG00000105278	zinc finger RNA binding protein 2 [Source:HGNC Symbol;Acc:HGNC:29189]	-	gene	Name match	0	2	-3.8024	1.05119	-0.00228953	-4.15067	-3.98307	-4.16846	-1.24149	-0.439834	1.22722	-1.21385	0.532308	0.476735
CREB3L3	19	4153601	4173054	+	CREB3L3	ENSG00000060566	cAMP responsive element binding protein 3- like 3 [Source:HGNC Symbol;Acc:HGNC:18855]	+	gene	Name match	0	2	-3.8024	-3.95879	-4.24176	-3.99867	-2.98307	-4.16846	-1.50453	-2.1768	-2.43575	0.44911	0.21038	1.24227
ANKRD24	19	4183354	4224814	+	ANKRD24	ENSG00000089847	ankyrin repeat domain 24 [Source:HGNC Symbol;Acc:HGNC:29424]	+	gene	Name match	0	2	3.40706	2.68506	3.00828	1.52489	1.40925	1.93774	0.495473	0.408163	0.43872	0.845039	0.733942	1.24227
TMIGD2	19	4292232	4302431	-	TMIGD2	ENSG00000167664	transmembrane and immunoglobulin domain containing 2 [Source:HGNC Symbol;Acc:HGNC:28324]	-	gene	Name match	0	2	-3.9544	-1.80679	-1.76782	-2.41371	-1.17571	-1.43149	-3.97846	-3.76176	-1.69878	0.786145	0.458307	0.798663
STAP2	19	4324043	4342786	-	STAP2	ENSG00000178078	signal transducing adaptor family member 2 [Source:HGNC Symbol;Acc:HGNC:30430]	-	gene	Name match	0	1	-0.342965	0.441139	0.0801726	1.08879	0.971128	1.89044	0.0804355	1.14513	0.43872	1.15538	1.16458	1.1992
CTB-50L17.7	19	4447304	4448217	+	CTB-50L17.7	ENSG00000267030	No description	+	gene	Name match	0	1	0.197603	0.652643	1.03953	0.393648	1.22638	1.53814	2.03153	1.93868	2.22722	2.20118	1.73394	1.54712
CTB-50L17.8	19	4448810	4450836	+	CTB-50L17.8	ENSG00000280239	No description	+	gene	Name match	0	1	2.99202	3.33276	3.41009	3.44427	3.42632	3.87837	4.23424	4.22123	4.34123	4.30971	4.38531	4.07367
PLIN4	19	4502192	4517704	-	PLIN4	ENSG00000167676	perilipin 4 [Source:HGNC Symbol;Acc:HGNC:29393]	-	gene	Name match	0	3	2.03049	0.193211	1.81714	2.0237	2.20676	2.09207	2.78825	2.7774	3.21769	3.79364	3.59408	4.26855
PLIN5	19	4522531	4535224	-	PLIN5	ENSG00000214456	perilipin 5 [Source:HGNC Symbol;Acc:HGNC:33196]	-	gene	Name match	0	2	-0.480469	-0.636864	0.158175	0.645186	1.26486	0.683988	0.928432	0.0455925	1.30122	3.03407	2.71817	3.7017
CTB-50L17.14	19	4528427	4540067	-	CTB-50L17.14	ENSG00000267385	Uncharacterized protein {ECO:0000313|Ensembl:ENSP00000464793} [Source:UniProtKB/TrEMBL;Acc:K7EIL1]	-	gene	Name match	0	2	1.00496	0.948099	1.03953	2.87169	2.78512	2.92606	2.63298	2.38798	2.28307	2.87361	2.92463	3.27375
LRG1	19	4536409	4540474	-	LRG1	ENSG00000171236	leucine-rich alpha-2-glycoprotein 1 [Source:HGNC Symbol;Acc:HGNC:29480]	-	gene	Name match	0	2	5.90669	5.88495	6.11482	8.15615	8.01482	8.23088	7.47103	7.39874	7.15608	7.79597	7.74663	7.93781
SEMA6B	19	4542593	4559808	-	SEMA6B	ENSG00000167680	sema domain, transmembrane domain (TM), and cytoplasmic domain, (semaphorin) 6B [Source:HGNC Symbol;Acc:HGNC:10739]	-	gene	Name match	0	2	4.14597	3.37312	4.50644	7.0748	6.72515	6.86237	6.09836	6.16157	6.11884	7.03644	7.05194	6.9147
TNFAIP8L1	19	4639518	4655568	+	TNFAIP8L1	ENSG00000185361	tumor necrosis factor, alpha-induced protein 8-like 1 [Source:HGNC Symbol;Acc:HGNC:28279]	+	gene	Name match	0	1	6.02256	5.94977	6.4782	5.64699	5.80483	5.78768	6.28859	6.01796	6.25658	6.68902	6.63979	6.8378
C19orf10	19	4641374	4670370	-	C19orf10	ENSG00000074842	chromosome 19 open reading frame 10 [Source:HGNC Symbol;Acc:HGNC:16948]	-	gene	Name match	0	1	6.92807	6.81709	6.85056	8.14344	7.99135	8.19239	7.83844	7.57586	7.51505	7.69604	7.58433	7.74913
PLIN3	19	4838341	4867768	-	PLIN3	ENSG00000105355	perilipin 3 [Source:HGNC Symbol;Acc:HGNC:16893]	-	gene	Name match	0	1	7.06565	7.07279	7.01485	8.16969	8.08134	8.12884	7.95818	7.88929	7.94291	8.07193	7.92505	8.18547
ARRDC5	19	4890437	4902867	-	ARRDC5	ENSG00000205784	arrestin domain containing 5 [Source:HGNC Symbol;Acc:HGNC:31407]	-	gene	Name match	0	2	-3.9544	-3.95879	-4.24176	-0.828745	-0.282629	-0.55702	-3.97846	-3.91377	-4.02071	-0.628892	-1.20466	0.154807
UHRF1	19	4903080	4962154	+	UHRF1	ENSG00000276043	ubiquitin-like with PHD and ring finger domains 1 [Source:HGNC Symbol;Acc:HGNC:12556]	+	gene	Name match	0	2	7.29102	7.66692	7.67346	8.57403	8.53829	8.68594	7.87528	7.99604	7.91113	7.4912	7.70223	7.21753
KDM4B	19	4969113	5153595	+	KDM4B	ENSG00000127663	lysine (K)-specific demethylase 4B [Source:HGNC Symbol;Acc:HGNC:29136]	+	gene	Name match	0	1	6.95249	6.77817	7.06063	6.75538	6.66709	6.82825	7.95408	7.74057	7.99853	7.69504	7.72164	8.12239
PTPRS	19	5158495	5340803	-	PTPRS	ENSG00000105426	protein tyrosine phosphatase, receptor type, S [Source:HGNC Symbol;Acc:HGNC:9681]	-	gene	Name match	0	1	3.68946	2.68506	3.63135	2.34118	2.39197	2.40981	3.13933	3.12088	2.99052	3.77861	3.58542	4.07367
HSD11B1L	19	5680604	5688523	+	HSD11B1L	ENSG00000167733	hydroxysteroid (11-beta) dehydrogenase 1- like [Source:HGNC Symbol;Acc:HGNC:30419]	+	gene	Name match	0	2	1.242	1.44114	1.4021	2.37637	2.52473	2.53814	3.01904	2.6645	2.84965	3.18987	3.26566	3.58107
LONP1	19	5691834	5720572	-	LONP1	ENSG00000196365	lon peptidase 1, mitochondrial [Source:HGNC Symbol;Acc:HGNC:9479]	-	gene	Name match	0	1	9.53369	9.34914	9.53127	8.56738	8.53411	8.67965	8.40776	8.32967	8.36299	7.97061	8.09608	7.81346
NRTN	19	5823802	5828324	+	NRTN	ENSG00000171119	neurturin [Source:HGNC Symbol;Acc:HGNC:8007]	+	gene	Name match	0	1	3.06797	3.2593	3.49521	1.24926	1.4432	2.1333	1.6654	2.26061	2.79947	1.90162	2.4392	2.13209
AC104532.2	19	5904841	5914707	+	AC104532.2	ENSG00000267314	Uncharacterized protein {ECO:0000313|Ensembl:ENSP00000468419} [Source:UniProtKB/TrEMBL;Acc:K7ERU9]	+	gene	Name match	0	2	2.85581	1.80792	2.63817	1.00133	1.30233	0.790903	1.84597	1.09622	1.50285	1.81589	2.36013	2.26333
VMAC	19	5904858	5910853	+	VMAC	ENSG00000187650	vimentin-type intermediate filament associated coiled-coil protein [Source:HGNC Symbol;Acc:HGNC:33803]	+	gene	Name match	0	1	4.03681	3.55076	4.04467	3.05661	2.91175	2.81644	3.29249	2.79283	3.4305	3.685	3.70223	4.07962
CAPS	19	5911707	5916208	+	CAPS	ENSG00000105519	calcyphosine [Source:HGNC Symbol;Acc:HGNC:1487]	+	gene	Name match	0	2	4.93231	4.159	4.60373	3.00133	3.19684	3.17337	3.7434	3.53286	3.81849	4.2401	4.18192	4.77319
TUBB4A	19	6494319	6502848	-	TUBB4A	ENSG00000104833	tubulin, beta 4A class IVa [Source:HGNC Symbol;Acc:HGNC:20774]	-	gene	Name match	0	2	-0.632472	0.193211	-0.630321	3.56357	3.4432	2.76491	0.9809	0.486165	-0.698783	3.66879	3.5413	3.79143
TNFSF9	19	6530999	6535928	+	TNFSF9	ENSG00000125657	tumor necrosis factor (ligand) superfamily, member 9 [Source:HGNC Symbol;Acc:HGNC:11939]	+	gene	Name match	0	1	5.45499	5.23487	5.16999	5.15361	5.26011	5.27587	6.25968	5.97633	5.94363	6.31753	6.26159	6.45516
C3	19	6677704	6730562	-	C3	ENSG00000125730	complement component 3 [Source:HGNC Symbol;Acc:HGNC:1318]	-	gene	Name match	0	4	1.28507	0.778174	2.38598	6.04436	5.92832	5.07101	5.83176	5.87667	5.38656	7.46914	7.35185	7.31971
SH2D3A	19	6752160	6767588	-	SH2D3A	ENSG00000125731	SH2 domain containing 3A [Source:HGNC Symbol;Acc:HGNC:16885]	-	gene	Name match	0	2	1.40706	1.19321	1.4021	2.24926	2.61684	2.6129	2.34347	2.46706	2.24607	2.78614	2.65332	3.14349
EMR1	19	6887566	6940459	+	EMR1	ENSG00000174837	egf-like module containing, mucin-like, hormone receptor-like 1 [Source:HGNC Symbol;Acc:HGNC:3336]	+	gene	Name match	0	3	0.285066	-0.484861	-0.0897524	3.65954	3.40064	3.3411	4.11018	3.22692	3.62314	5.11407	4.15289	5.90802
PEX11G	19	7476875	7497449	-	PEX11G	ENSG00000104883	peroxisomal biogenesis factor 11 gamma [Source:HGNC Symbol;Acc:HGNC:20208]	-	gene	Name match	0	1	0.00495799	-1.48486	-1.08975	0.586293	0.0169312	-0.109561	0.697107	-0.1768	1.37161	1.44911	1.49578	2.01279
ZNF358	19	7515292	7521026	+	ZNF358	ENSG00000198816	zinc finger protein 358 [Source:HGNC Symbol;Acc:HGNC:16838]	+	gene	Name match	0	2	0.841459	0.000566056	0.158175	0.249258	0.264859	0.231475	2.21794	1.73009	2.06675	1.87361	2.04327	2.109
CAMSAP3	19	7595902	7618308	+	CAMSAP3	ENSG00000076826	calmodulin regulated spectrin-associated protein family, member 3 [Source:HGNC Symbol;Acc:HGNC:29307]	+	gene	Name match	0	1	0.898043	1.44114	1.08017	2.21078	2.14621	1.6274	2.15082	2.12088	2.26469	2.39101	2.76497	3.08554
MCEMP1	19	7676628	7679826	+	MCEMP1	ENSG00000183019	mast cell-expressed membrane protein 1 [Source:HGNC Symbol;Acc:HGNC:27291]	+	gene	Name match	0	3	2.95249	2.28067	2.75574	4.24926	4.16668	4.22672	6.1028	5.50502	5.52425	6.13044	5.8881	6.13209
EVI5L	19	7830233	7864976	+	EVI5L	ENSG00000142459	ecotropic viral integration site 5-like [Source:HGNC Symbol;Acc:HGNC:30464]	+	gene	Name match	0	1	5.09545	4.58553	4.80809	4.68081	4.55996	4.576	5.43564	5.26061	5.3258	5.75577	5.57451	5.62037
FLJ22184	19	7868719	7874379	-	FLJ22184	ENSG00000183248	putative uncharacterized protein FLJ22184 [Source:EntrezGene;Acc:80164]	-	gene	Name match	0	1	-1.8024	-3.95879	-1.2824	-1.19131	-0.0761782	-0.109561	-0.0191002	0.630555	0.786643	-0.991462	0.458307	0.402735
LRRC8E	19	7888505	7902021	+	LRRC8E	ENSG00000171017	leucine rich repeat containing 8 family, member E [Source:HGNC Symbol;Acc:HGNC:26272]	+	gene	Name match	0	2	-0.995042	-0.999434	-0.182862	-1.19131	-0.0761782	-0.109561	2.32329	2.19243	1.91003	2.84504	2.68611	2.59775
CTXN1	19	7924485	7926166	-	CTXN1	ENSG00000178531	cortexin 1 [Source:HGNC Symbol;Acc:HGNC:31108]	-	gene	Name match	0	4	-0.632472	0.193211	-0.182862	1.46076	0.923822	1.56851	2.26101	1.85295	1.37161	2.9956	3.25477	2.75472
TIMM44	19	7926718	7943920	-	TIMM44	ENSG00000104980	translocase of inner mitochondrial membrane 44 homolog (yeast) [Source:HGNC Symbol;Acc:HGNC:17316]	-	gene	Name match	0	1	7.95624	7.90402	7.9914	7.2971	7.29538	7.50956	6.72621	6.6666	6.76474	6.71984	6.66981	6.40155
CD320	19	8302127	8308356	-	CD320	ENSG00000167775	CD320 molecule [Source:HGNC Symbol;Acc:HGNC:16692]	-	gene	Name match	0	1	5.92382	6.11802	5.67678	7.08081	6.90339	7.05165	6.35718	6.29893	6.14545	6.37236	6.58216	6.27634
AC130469.1	19	8575079	8576170	-	AC130469.1	ENSG00000279396	No description	-	gene	Name match	0	1	0.197603	0.363136	-0.282398	-0.676742	0.874912	0.683988	0.928432	1.56017	1.73418	1.28865	1.21038	1.76952
ADAMTS10	19	8580242	8610735	-	ADAMTS10	ENSG00000142303	ADAM metallopeptidase with thrombospondin type 1 motif, 10 [Source:HGNC Symbol;Acc:HGNC:13201]	-	gene	Name match	0	1	3.59848	3.30174	3.36968	2.88397	2.57152	2.50711	3.47733	3.68945	3.60134	4.05293	4.5004	4.42159
ZNF558	19	8806170	8832328	-	ZNF558	ENSG00000167785	zinc finger protein 558 [Source:HGNC Symbol;Acc:HGNC:26422]	-	gene	Name match	0	1	6.39727	6.11505	6.28311	4.94384	4.97113	5.07894	5.61441	5.60892	5.88317	5.79551	5.54354	5.55141
ZNF699	19	9294275	9309838	-	ZNF699	ENSG00000196110	zinc finger protein 699 [Source:HGNC Symbol;Acc:HGNC:24750]	-	gene	Name match	0	2	2.36753	3.06358	2.36968	1.55592	1.50878	1.37587	2.6654	2.69767	2.50285	3.08383	2.78024	2.36426
ZNF561-AS1	19	9621291	9645896	+	ZNF561-AS1	ENSG00000267106	ZNF561 antisense RNA 1 (head to head) [Source:HGNC Symbol;Acc:HGNC:27613]	+	gene	Name match	0	1	4.38248	3.97457	4.09512	3.42759	3.53263	3.53044	3.17354	2.95248	3.24607	3.42035	3.15289	3.38363
ZNF562	19	9641808	9675086	-	ZNF562	ENSG00000171466	zinc finger protein 562 [Source:HGNC Symbol;Acc:HGNC:25950]	-	gene	Name match	0	3	3.96579	3.57692	3.72403	3.27745	3.81783	3.27817	2.68134	2.85295	3.06675	4.25646	4.25477	4.43093
CTD-3116E22.8	19	9721903	9722410	+	CTD-3116E22.8	ENSG00000277587	No description	+	gene	Name match	0	1	-0.802397	0.363136	-2.50479	0.955526	1.57152	1.68399	-0.504527	-0.591837	0.227216	0.371108	0.733942	0.678369
ZNF846	19	9751993	9793180	-	ZNF846	ENSG00000196605	zinc finger protein 846 [Source:HGNC Symbol;Acc:HGNC:27260]	-	gene	Name match	0	1	3.69745	3.65264	3.58267	3.34118	3.45156	2.90241	3.61649	3.62194	3.89815	4.35093	4.31367	4.51675
UBL5	19	9827892	9830115	+	UBL5	ENSG00000198258	ubiquitin-like 5 [Source:HGNC Symbol;Acc:HGNC:13736]	+	gene	Name match	0	1	6.30613	6.58338	6.32388	7.57024	7.46246	7.69908	6.91754	6.90712	6.76147	6.86118	6.86948	6.71896
CTD-2240E14.4	19	10089032	10090377	-	CTD-2240E14.4	ENSG00000267387	No description	-	gene	Name match	0	1	1.62387	1.00057	1.76823	1.90822	1.37448	1.73844	2.08044	1.48617	2.24607	2.62745	2.86859	2.93617
ANGPTL6	19	10092338	10102796	-	ANGPTL6	ENSG00000130812	angiopoietin-like 6 [Source:HGNC Symbol;Acc:HGNC:23140]	-	gene	Name match	0	4	2.8841	2.68506	3.18637	3.56357	3.73118	3.79733	3.77346	3.47664	4.56049	5.19554	5.13816	5.83605
ICAM5	19	10289981	10296778	+	ICAM5	ENSG00000105376	intercellular adhesion molecule 5, telencephalin [Source:HGNC Symbol;Acc:HGNC:5348]	+	gene	Name match	0	1	5.61334	5.434	5.95328	4.35448	4.56768	4.87229	5.3609	5.41316	5.88918	5.20961	5.28452	5.82723
ZGLP1	19	10304803	10309880	-	ZGLP1	ENSG00000220201	zinc finger, GATA-like protein 1 [Source:HGNC Symbol;Acc:HGNC:37245]	-	gene	Name match	0	1	1.87003	1.86564	2.08017	1.00133	1.14621	1.76491	0.421472	0.8232	0.837269	0.845039	1.01773	0.547125
CTD-2369P2.10	19	10305427	10316009	-	CTD-2369P2.10	ENSG00000167807	Uncharacterized protein {ECO:0000313|Ensembl:ENSP00000408510} [Source:UniProtKB/TrEMBL;Acc:E7EQL1]	-	gene	Name match	0	1	4.56393	4.43639	4.47249	4.22533	3.93579	4.34987	3.47733	3.56017	3.38868	3.5321	3.4865	3.48572
SLC44A2	19	10602457	10644559	+	SLC44A2	ENSG00000129353	solute carrier family 44 (choline transporter), member 2 [Source:HGNC Symbol;Acc:HGNC:17292]	+	gene	Name match	0	4	1.1518	1.47861	1.23218	3.05661	2.94767	2.53814	3.17354	2.93868	3.38868	4.05916	4.02416	4.91636
C19orf38	19	10836575	10869790	+	C19orf38	ENSG00000214212	chromosome 19 open reading frame 38 [Source:HGNC Symbol;Acc:HGNC:34073]	+	gene	Name match	0	1	2.51953	3.35308	2.7176	3.13061	3.40925	3.49925	3.72813	3.64763	4.02914	4.4155	4.03056	4.65863
LDLR	19	11089362	11133816	+	LDLR	ENSG00000130164	low density lipoprotein receptor [Source:HGNC Symbol;Acc:HGNC:6547]	+	gene	Name match	0	2	7.34798	7.434	7.25288	7.60078	7.56383	7.6595	9.24182	9.16879	9.1892	8.56066	8.68965	8.80137
SPC24	19	11131520	11155808	-	SPC24	ENSG00000161888	SPC24, NDC80 kinetochore complex component [Source:HGNC Symbol;Acc:HGNC:26913]	-	gene	Name match	0	1	4.28507	5.27536	4.97903	5.57119	5.55609	5.80053	6.00802	6.04237	5.90707	5.55212	5.88104	5.17995
KANK2	19	11164267	11197791	-	KANK2	ENSG00000197256	KN motif and ankyrin repeat domains 2 [Source:HGNC Symbol;Acc:HGNC:29300]	-	gene	Name match	0	2	4.61546	4.36814	4.69488	5.44634	5.19186	5.30096	6.05619	6.19243	6.10082	6.63997	6.79534	6.57266
CCDC159	19	11344684	11354944	+	CCDC159	ENSG00000183401	coiled-coil domain containing 159 [Source:HGNC Symbol;Acc:HGNC:26996]	+	gene	Name match	0	1	6.63327	5.83887	6.37989	5.79899	5.85614	6.10896	6.18477	6.02287	6.25541	6.58381	6.438	6.99401
ACP5	19	11574660	11579008	-	ACP5	ENSG00000102575	acid phosphatase 5, tartrate resistant [Source:HGNC Symbol;Acc:HGNC:124]	-	gene	Name match	0	4	-1.48047	-0.999434	-1.50479	6.32438	6.32071	5.50318	0.495473	-0.0613227	2.02368	4.87007	4.39029	5.03439
ZNF833P	19	11639776	11686569	+	ZNF833P	ENSG00000197332	zinc finger protein 833, pseudogene [Source:HGNC Symbol;Acc:HGNC:33819]	+	gene	Name match	0	1	-0.217434	1.05119	0.369679	1.00133	1.4432	1.193	1.59981	1.52364	2.06675	1.66061	1.49578	0.547125
ZNF440	19	11814284	11835201	+	ZNF440	ENSG00000171295	zinc finger protein 440 [Source:HGNC Symbol;Acc:HGNC:20874]	+	gene	Name match	0	1	4.01778	4.33276	4.10992	3.84053	4.10439	4.11283	4.76973	4.51436	4.76392	5.1756	4.93489	5.1744
ZNF439	19	11848726	11883750	+	ZNF439	ENSG00000171291	zinc finger protein 439 [Source:HGNC Symbol;Acc:HGNC:20873]	+	gene	Name match	0	1	-3.9544	-2.22183	-3.08975	-1.41371	-0.398106	-0.316012	-3.97846	-2.76176	-1.69878	0.371108	-0.0891806	0.909695
ZNF844	19	12064699	12081565	+	ZNF844	ENSG00000223547	zinc finger protein 844 [Source:HGNC Symbol;Acc:HGNC:25932]	+	gene	Name match	0	1	2.21997	-1.22183	1.03953	0.808685	-0.175714	0.683988	1.8174	1.40816	1.91003	2.46797	1.8828	2.52985
ZNF791	19	12610918	12633840	+	ZNF791	ENSG00000173875	zinc finger protein 791 [Source:HGNC Symbol;Acc:HGNC:26895]	+	gene	Name match	0	1	6.29564	6.57259	6.56757	5.40434	5.44738	5.40981	6.01903	5.87848	5.99331	6.08688	6.0048	6.01589
MAN2B1	19	12646511	12666742	-	MAN2B1	ENSG00000104774	mannosidase, alpha, class 2B, member 1 [Source:HGNC Symbol;Acc:HGNC:6826]	-	gene	Name match	0	1	8.33523	8.18048	8.20573	9.42864	9.43241	9.347	9.24902	9.21355	9.22291	9.87802	9.70348	9.58487
CTD-2192J16.26	19	12682693	12687279	-	CTD-2192J16.26	ENSG00000268945	No description	-	gene	Name match	0	1	-2.8024	-3.80679	-4.24176	-0.539238	-0.813144	-0.846527	-0.826455	-3.91377	-4.02071	-2.79882	-1.78962	-1.84519
RNASEH2A	19	12806580	12813638	+	RNASEH2A	ENSG00000104889	ribonuclease H2, subunit A [Source:HGNC Symbol;Acc:HGNC:18518]	+	gene	Name match	0	2	5.27975	6.44942	5.84098	6.8855	6.79993	7.06769	5.89976	6.19534	6.10986	5.80851	6.14407	5.63459
DNASE2	19	12875211	12881468	-	DNASE2	ENSG00000105612	deoxyribonuclease II, lysosomal [Source:HGNC Symbol;Acc:HGNC:2960]	-	gene	Name match	0	3	7.13571	6.46817	6.97903	5.93059	5.89345	5.63639	5.34096	4.79666	4.91298	6.53434	6.31104	6.90468
GCDH	19	12891026	12914207	+	GCDH	ENSG00000105607	glutaryl-CoA dehydrogenase [Source:HGNC Symbol;Acc:HGNC:4189]	+	gene	Name match	0	1	5.21162	5.53529	5.09264	6.2925	6.1856	6.37908	5.08344	5.25505	5.2057	5.32272	5.3652	5.23962
FARSA	19	12922479	12934037	-	FARSA	ENSG00000179115	phenylalanyl-tRNA synthetase, alpha subunit [Source:HGNC Symbol;Acc:HGNC:3592]	-	gene	Name match	0	1	7.4378	7.59195	7.45811	8.67839	8.50226	8.75318	8.33279	8.23718	8.26411	8.00612	7.98022	7.88188
CALR	19	12938578	12944489	+	CALR	ENSG00000179218	calreticulin [Source:HGNC Symbol;Acc:HGNC:1455]	+	gene	Name match	0	2	8.70267	8.77676	8.43821	11.8812	11.6545	11.8596	11.4221	11.2799	10.9997	11.1091	11.046	11.138
RAD23A	19	12945855	12953642	+	RAD23A	ENSG00000179262	RAD23 homolog A (S. cerevisiae) [Source:HGNC Symbol;Acc:HGNC:9812]	+	gene	Name match	0	1	8.59153	8.86232	8.74945	8.15583	8.19808	8.30604	7.77299	7.72356	7.69654	7.87802	7.9186	7.80001
GADD45GIP1	19	12953119	12957236	-	GADD45GIP1	ENSG00000179271	growth arrest and DNA-damage-inducible, gamma interacting protein 1 [Source:HGNC Symbol;Acc:HGNC:29996]	-	gene	Name match	0	1	7.33843	7.66133	7.49286	7.81711	7.72084	8.01525	7.22747	7.22692	7.10147	7.11557	7.25204	6.99165
NFIX	19	12995608	13098796	+	NFIX	ENSG00000008441	nuclear factor I/X (CCAAT-binding transcription factor) [Source:HGNC Symbol;Acc:HGNC:7788]	+	gene	Name match	0	2	6.51615	6.31733	6.37887	5.02092	4.95945	4.94644	5.2152	5.52364	5.37589	5.05605	5.18192	5.1744
TRMT1	19	13104902	13117567	-	TRMT1	ENSG00000104907	tRNA methyltransferase 1 homolog (S. cerevisiae) [Source:HGNC Symbol;Acc:HGNC:25980]	-	gene	Name match	0	1	6.86737	7.02373	6.92147	6.85931	6.96822	7.14342	6.04391	5.94732	6.04268	5.89989	5.91428	5.97339
CACNA1A	19	13206442	13623990	-	CACNA1A	ENSG00000141837	calcium channel, voltage-dependent, P/Q type, alpha 1A subunit [Source:HGNC Symbol;Acc:HGNC:1388]	-	gene	Name match	0	2	2.46439	2.12395	2.5396	0.524892	1.10439	1.11283	2.54858	1.88209	2.60864	2.67692	2.18766	2.51236
ZSWIM4	19	13795460	13832230	+	ZSWIM4	ENSG00000132003	zinc finger, SWIM-type containing 4 [Source:HGNC Symbol;Acc:HGNC:25704]	+	gene	Name match	0	2	5.40949	5.38797	5.45134	4.12027	3.92382	4.08684	5.5311	5.48854	5.40974	5.5321	5.5004	5.54712
CTD-3252C9.4	19	13834516	13836289	-	CTD-3252C9.4	ENSG00000267519	No description	-	gene	Name match	0	2	4.55515	4.60684	5.01091	4.29595	3.75164	4.75833	6.43093	6.36881	6.01684	6.22077	5.97359	6.51456
C19orf57	19	13882348	13906452	-	C19orf57	ENSG00000132016	chromosome 19 open reading frame 57 [Source:HGNC Symbol;Acc:HGNC:28153]	-	gene	Name match	0	1	3.06797	3.23761	3.19565	3.38503	2.89957	2.98355	4.07441	3.93172	4.2785	3.75577	3.76497	3.48572
PODNL1	19	13931187	13953392	-	PODNL1	ENSG00000132000	podocan-like 1 [Source:HGNC Symbol;Acc:HGNC:26275]	-	gene	Name match	0	1	-0.480469	-0.106349	-0.282398	0.249258	0.186856	-0.43149	0.9809	-0.0613227	0.227216	1.41064	0.854236	0.962162
CLEC17A	19	14583084	14611157	+	CLEC17A	ENSG00000187912	C-type lectin domain family 17, member A [Source:HGNC Symbol;Acc:HGNC:34520]	+	gene	Name match	0	2	-3.9544	-3.95879	-4.24176	0.524892	-0.523637	-0.846527	-0.826455	-1.43983	-1.43575	0.201183	0.602697	0.476735
EMR3	19	14619117	14690027	-	EMR3	ENSG00000131355	egf-like module containing, mucin-like, hormone receptor-like 3 [Source:HGNC Symbol;Acc:HGNC:23647]	-	gene	Name match	0	1	-3.9544	-3.80679	-4.08975	1.42759	1.22638	1.07101	-2.82646	-3.91377	-1.21336	0.288645	-0.467692	0.154807
ZNF333	19	14689801	14733746	+	ZNF333	ENSG00000160961	zinc finger protein 333 [Source:HGNC Symbol;Acc:HGNC:15624]	+	gene	Name match	0	2	6.57156	6.19039	6.43381	5.56548	5.55221	5.73509	5.57015	5.54658	5.70891	5.93589	5.77453	5.98928
NOTCH3	19	15159038	15200981	-	NOTCH3	ENSG00000074181	notch 3 [Source:HGNC Symbol;Acc:HGNC:7883]	-	gene	Name match	0	2	-3.9544	-3.80679	-4.24176	-4.15067	-3.98307	-1.43149	-3.97846	-3.76176	-4.17271	0.724745	0.0177346	-0.26023
CYP4F3	19	15615617	15662825	+	CYP4F3	ENSG00000186529	cytochrome P450, family 4, subfamily F, polypeptide 3 [Source:HGNC Symbol;Acc:HGNC:2646]	+	gene	Name match	0	3	-2.8024	-3.95879	-4.24176	-0.29823	0.660787	1.40981	3.7956	3.20402	3.47913	4.22909	3.65332	4.60189
CYP4F2	19	15878023	15898120	-	CYP4F2	ENSG00000186115	cytochrome P450, family 4, subfamily F, polypeptide 2 [Source:HGNC Symbol;Acc:HGNC:2645]	-	gene	Name match	0	1	-3.9544	-3.95879	-4.24176	-4.15067	-3.98307	-4.16846	-3.82646	-3.91377	-3.02071	-1.79882	0.11727	-0.523265
CYP4F11	19	15912367	15934867	-	CYP4F11	ENSG00000171903	cytochrome P450, family 4, subfamily F, polypeptide 11 [Source:HGNC Symbol;Acc:HGNC:13265]	-	gene	Name match	0	1	-3.9544	-3.95879	-4.24176	-4.15067	-4.13507	-2.43149	-0.367023	-0.302331	-0.56128	-1.21385	-0.982265	-1.84519
CTD-2231E14.8	19	16123661	16139892	-	CTD-2231E14.8	ENSG00000269243	No description	-	gene	Name match	0	1	7.30351	7.12616	7.27875	7.60496	7.6298	7.75462	7.41969	7.37331	7.27161	7.23392	7.29053	7.35938
KLF2	19	16324817	16327874	+	KLF2	ENSG00000127528	Kruppel-like factor 2 [Source:HGNC Symbol;Acc:HGNC:6347]	+	gene	Name match	0	1	4.48762	3.1001	3.9046	2.89615	2.52473	3.31446	5.06836	4.49563	4.03457	4.97926	4.49115	5.01589
C19orf44	19	16496311	16521352	+	C19orf44	ENSG00000105072	chromosome 19 open reading frame 44 [Source:HGNC Symbol;Acc:HGNC:26141]	+	gene	Name match	0	1	5.96413	5.92961	5.94917	6.18	6.14621	6.35205	5.77532	5.88929	5.80266	5.83962	6.00642	5.87932
NWD1	19	16719976	16817963	+	NWD1	ENSG00000188039	NACHT and WD repeat domain containing 1 [Source:HGNC Symbol;Acc:HGNC:27619]	+	gene	Name match	0	2	-3.8024	-3.95879	-4.24176	-0.99867	-0.523637	-1.43149	-1.0191	-2.1768	-0.698783	1.55873	1.91082	1.88273
F2RL3	19	16888860	16892606	+	F2RL3	ENSG00000127533	coagulation factor II (thrombin) receptor- like 3 [Source:HGNC Symbol;Acc:HGNC:3540]	+	gene	Name match	0	2	1.00496	-2.80679	0.554104	1.58629	1.22638	1.15347	2.03153	1.93868	1.14921	4.55873	4.63664	4.27893
CPAMD8	19	16892947	17026815	-	CPAMD8	ENSG00000160111	C3 and PZP-like, alpha-2-macroglobulin domain containing 8 [Source:HGNC Symbol;Acc:HGNC:23228]	-	gene	Name match	0	2	0.104494	-1.22183	-0.182862	0.249258	0.409249	0.937744	1.72813	2.0196	2.18874	2.9956	2.96527	3.16603
ABHD8	19	17292131	17310236	-	ABHD8	ENSG00000127220	abhydrolase domain containing 8 [Source:HGNC Symbol;Acc:HGNC:23759]	-	gene	Name match	0	4	2.87003	2.42203	2.66513	2.92019	3.10439	3.16346	3.49547	3.37779	3.42223	4.55433	4.41005	4.65465
ANO8	19	17323223	17334829	-	ANO8	ENSG00000074855	anoctamin 8 [Source:HGNC Symbol;Acc:HGNC:29329]	-	gene	Name match	0	1	6.72312	6.24442	6.81639	5.59565	5.77349	5.77959	6.64522	6.72708	6.90633	7.11781	7.04564	7.28666
BST2	19	17402939	17405648	-	BST2	ENSG00000130303	bone marrow stromal cell antigen 2 [Source:HGNC Symbol;Acc:HGNC:1119]	-	gene	Name match	0	1	6.12686	6.12543	5.89181	7.52783	7.47636	7.60971	6.63093	6.46465	6.2057	6.95524	6.96192	7.13209
TMEM221	19	17435509	17448567	-	TMEM221	ENSG00000188051	transmembrane protein 221 [Source:HGNC Symbol;Acc:HGNC:21943]	-	gene	Name match	0	2	3.05558	2.83707	3.12942	1.35888	1.47636	1.68399	4.06836	3.81567	3.93348	3.05916	3.15289	4.00656
CTD-2521M24.10	19	17436611	17460804	-	CTD-2521M24.10	ENSG00000269035	Uncharacterized protein {ECO:0000313|Ensembl:ENSP00000472415} [Source:UniProtKB/TrEMBL;Acc:M0R296]	-	gene	Name match	0	2	1.00496	0.948099	1.1197	-0.828745	0.0169312	-1.01645	2.15082	1.96616	2.00166	1.48658	1.41983	2.15481
FAM129C	19	17523301	17553839	+	FAM129C	ENSG00000167483	family with sequence similarity 129, member C [Source:HGNC Symbol;Acc:HGNC:24130]	+	gene	Name match	0	1	1.78257	-0.106349	1.52496	1.46076	2.22638	2.76491	0.817401	0.697669	0.886179	2.20118	1.96527	2.89627
B3GNT3	19	17794828	17813082	+	B3GNT3	ENSG00000179913	UDP-GlcNAc:betaGal beta-1,3-N- acetylglucosaminyltransferase 3 [Source:HGNC Symbol;Acc:HGNC:13528]	+	gene	Name match	0	2	-3.9544	-3.95879	-4.24176	-4.15067	-4.13507	-4.16846	-3.97846	-3.91377	-4.17271	-0.798817	-1.46769	-0.26023
JAK3	19	17824780	17848071	-	JAK3	ENSG00000105639	Janus kinase 3 [Source:HGNC Symbol;Acc:HGNC:6193]	-	gene	Name match	0	2	1.1518	0.193211	0.554104	1.52489	1.87491	1.15347	-0.826455	0.0455925	0.43872	2.78614	2.49578	2.84131
CCDC124	19	17933016	17943991	+	CCDC124	ENSG00000007080	coiled-coil domain containing 124 [Source:HGNC Symbol;Acc:HGNC:25171]	+	gene	Name match	0	1	7.08558	7.31733	7.09574	7.66177	7.43847	7.80811	6.90061	6.88749	6.77614	6.60632	6.74468	6.39202
PIK3R2	19	18153118	18178117	+	PIK3R2	ENSG00000105647	phosphoinositide-3-kinase, regulatory subunit 2 (beta) [Source:HGNC Symbol;Acc:HGNC:8980]	+	gene	Name match	0	1	7.41738	7.11207	7.17117	8.41839	8.43135	8.24417	7.99173	7.91287	7.73626	8.3944	8.24827	8.4966
IFI30	19	18173162	18178117	+	IFI30	ENSG00000216490	interferon, gamma-inducible protein 30 [Source:HGNC Symbol;Acc:HGNC:5398]	+	gene	Name match	0	2	4.55515	4.61528	4.13907	7.64564	7.67514	7.32173	6.91417	6.6666	6.51845	7.60845	7.41189	7.69977
MPV17L2	19	18193182	18196948	+	MPV17L2	ENSG00000254858	MPV17 mitochondrial membrane protein-like 2 [Source:HGNC Symbol;Acc:HGNC:28177]	+	gene	Name match	0	1	4.64881	4.5286	4.51758	5.84839	5.72429	5.79412	4.99053	4.77351	4.82478	5.06846	5.0048	5.00968
RAB3A	19	18196784	18204074	-	RAB3A	ENSG00000105649	RAB3A, member RAS oncogene family [Source:HGNC Symbol;Acc:HGNC:9777]	-	gene	Name match	0	1	2.21997	2.65264	2.33651	3.70869	3.71737	3.82275	3.41195	3.04559	3.31914	3.55873	2.91082	3.35448
KIAA1683	19	18257097	18274509	-	KIAA1683	ENSG00000130518	KIAA1683 [Source:HGNC Symbol;Acc:HGNC:29350]	-	gene	Name match	0	2	3.242	1.80792	2.66513	2.44427	2.26486	1.86619	1.42147	1.19243	1.47114	2.8011	2.99174	3.13209
LSM4	19	18306230	18323274	-	LSM4	ENSG00000130520	LSM4 homolog, U6 small nuclear RNA associated (S. cerevisiae) [Source:HGNC Symbol;Acc:HGNC:17259]	-	gene	Name match	0	1	8.29892	8.13902	8.26615	8.22654	8.0904	8.2288	7.34034	7.31706	7.08781	7.17344	7.26431	7.05567
PGPEP1	19	18340587	18369950	+	PGPEP1	ENSG00000130517	pyroglutamyl-peptidase I [Source:HGNC Symbol;Acc:HGNC:13568]	+	gene	Name match	0	1	8.39174	7.7852	8.2678	7.14471	7.17743	7.01076	7.63758	7.60183	7.75325	7.68046	7.47658	7.88273
GDF15	19	18374731	18389176	+	GDF15	ENSG00000130513	growth differentiation factor 15 [Source:HGNC Symbol;Acc:HGNC:30142]	+	gene	Name match	0	2	3.36753	0.652643	2.10007	1.32326	2.01693	0.627404	-0.126015	0.0455925	0.371606	1.90162	2.16458	2.0617
GDF1	19	18868545	18896096	-	GDF1	ENSG00000130283	growth differentiation factor 1 [Source:HGNC Symbol;Acc:HGNC:4214]	-	gene	Name match	0	1	0.657035	1.58553	1.30256	0.645186	0.874912	0.56851	2.47733	2.59579	2.62314	1.33047	2.25477	1.64666
CERS1	19	18868545	18896727	-	CERS1	ENSG00000223802	ceramide synthase 1 [Source:HGNC Symbol;Acc:HGNC:14253]	-	gene	Name match	0	1	1.10449	2.0261	1.52496	1.13061	1.14621	1.11283	2.8029	3.03265	3.03457	1.5935	2.58542	1.96216
AC002985.3	19	18907013	18934397	-	AC002985.3	ENSG00000268193	No description	-	gene	Name match	0	1	6.91271	6.59302	6.73043	7.08414	6.88112	7.29302	8.05733	7.82742	7.83999	7.69504	7.70474	7.83032
HOMER3	19	18929201	18941261	-	HOMER3	ENSG00000051128	homer homolog 3 (Drosophila) [Source:HGNC Symbol;Acc:HGNC:17514]	-	gene	Name match	0	2	7.41617	6.65776	7.12153	7.19916	6.8275	7.54005	9.03521	8.86052	8.88166	8.64413	8.71321	8.87248
AC005932.1	19	18940322	18946831	+	AC005932.1	ENSG00000269019	No description	+	gene	Name match	0	2	2.17488	1.65264	1.43381	1.39365	1.30233	1.84153	3.83176	3.61328	3.96797	3.54103	3.45831	3.64666
MEF2B	19	19145568	19170289	-	MEF2B	ENSG00000213999	myocyte enhancer factor 2B [Source:HGNC Symbol;Acc:HGNC:6995]	-	gene	Name match	0	2	4.85938	4.27003	4.85276	3.35888	3.24575	3.49134	3.13933	3.19243	3.08781	3.47731	2.66981	3.76952
RFXANK	19	19192229	19201869	+	RFXANK	ENSG00000064490	regulatory factor X-associated ankyrin- containing protein [Source:HGNC Symbol;Acc:HGNC:9987]	+	gene	Name match	0	2	8.03995	7.57205	8.07043	6.73858	6.81297	7.05434	6.5289	6.27304	6.54439	6.6243	6.4416	6.59982
NR2C2AP	19	19201416	19203424	-	NR2C2AP	ENSG00000184162	nuclear receptor 2C2-associated protein [Source:HGNC Symbol;Acc:HGNC:30763]	-	gene	Name match	0	1	5.92041	5.79684	5.93262	5.74616	5.62241	5.82275	4.69318	4.69356	4.93639	4.8011	4.99174	4.66656
NCAN	19	19211973	19252233	+	NCAN	ENSG00000130287	neurocan [Source:HGNC Symbol;Acc:HGNC:2465]	+	gene	Name match	0	2	3.00496	1.65264	2.44941	-4.15067	-0.661141	-1.69452	-1.24149	-1.76176	-0.320272	-2.21385	-1.20466	-1.52326
AC138430.4	19	19254748	19273369	-	AC138430.4	ENSG00000267629	No description	-	gene	Name match	0	3	5.75027	4.64442	5.06507	3.41918	3.75164	3.09207	3.54858	4.04559	3.62314	4.54103	4.69016	4.03132
HAPLN4	19	19255641	19262796	-	HAPLN4	ENSG00000187664	hyaluronan and proteoglycan link protein 4 [Source:HGNC Symbol;Acc:HGNC:31357]	-	gene	Name match	0	3	5.74257	4.632	5.03695	3.39365	3.74485	3.09207	3.5311	4.04559	3.60864	4.51407	4.68205	4.02517
TSSK6	19	19512418	19515685	-	TSSK6	ENSG00000178093	testis-specific serine kinase 6 [Source:HGNC Symbol;Acc:HGNC:30410]	-	gene	Name match	0	2	4.1806	3.82984	4.10992	2.00133	2.10439	2.07101	2.84597	2.57809	3.06675	2.05916	2.01773	2.32473
CILP2	19	19538248	19546659	+	CILP2	ENSG00000160161	cartilage intermediate layer protein 2 [Source:HGNC Symbol;Acc:HGNC:24213]	+	gene	Name match	0	4	1.72117	-0.636864	1.4021	4.47301	3.83071	4.73509	4.91501	4.35198	4.06675	5.74421	5.60698	6.34833
LINC00663	19	19757366	19776423	-	LINC00663	ENSG00000266904	long intergenic non-protein coding RNA 663 [Source:HGNC Symbol;Acc:HGNC:28609]	-	gene	Name match	0	2	1.48301	0.652643	1.69161	-0.676742	0.104394	-0.55702	-1.24149	-0.954408	-0.113821	0.371108	-0.619695	0.547125
ZNF506	19	19785839	19821751	-	ZNF506	ENSG00000081665	zinc finger protein 506 [Source:HGNC Symbol;Acc:HGNC:23780]	-	gene	Name match	0	3	2.82696	2.55076	2.66513	1.97861	2.4432	2.23148	1.87398	1.7618	1.65171	2.78614	2.04327	2.9877
LINC00662	19	27684580	27793940	-	LINC00662	ENSG00000261824	long intergenic non-protein coding RNA 662 [Source:HGNC Symbol;Acc:HGNC:27122]	-	gene	Name match	0	2	7.09998	6.702	6.96689	4.73604	5.0695	5.06836	5.13355	4.9797	5.12649	5.3786	5.03375	5.23696
CTC-459F4.1	19	27757184	27760849	-	CTC-459F4.1	ENSG00000261770	No description	-	gene	Name match	0	2	4.39236	4.69704	4.64157	2.04572	2.22638	2.25033	2.84597	2.50502	2.38868	2.55873	2.61977	2.63054
AC005307.3	19	28435388	28727777	-	AC005307.3	ENSG00000267243	No description	-	gene	Name match	0	2	-0.342965	1.00057	0.369679	1.67376	1.71737	1.26895	2.12774	1.8232	2.18874	2.62745	2.66981	2.47674
AC079466.1	19	28606688	28615229	+	AC079466.1	ENSG00000266976	No description	+	gene	Name match	0	4	7.10675	7.34929	7.05936	8.55855	8.78656	8.67616	9.31278	9.44357	9.52462	10.4831	10.5816	10.7689
PLEKHF1	19	29665056	29675457	+	PLEKHF1	ENSG00000166289	pleckstrin homology domain containing, family F (with FYVE domain) member 1 [Source:HGNC Symbol;Acc:HGNC:20764]	+	gene	Name match	0	2	4.25289	3.01339	3.84098	3.46894	3.54049	3.76491	4.27158	4.09622	4.27391	5.37111	5.15289	5.29691
CCNE1	19	29811898	29824308	+	CCNE1	ENSG00000105173	cyclin E1 [Source:HGNC Symbol;Acc:HGNC:1589]	+	gene	Name match	0	2	3.36753	4.18756	3.68503	5.60681	5.52076	5.64354	5.11312	5.30433	5.1592	5.10205	5.63034	4.84481
ZNF536	19	30228290	30713538	+	ZNF536	ENSG00000198597	zinc finger protein 536 [Source:HGNC Symbol;Acc:HGNC:29025]	+	gene	Name match	0	1	1.78257	2.92113	2.80507	0.908221	0.971128	0.890439	1.49547	1.7618	2.02368	1.75577	1.76497	1.88273
CTD-2001J20.1	19	30553956	30558058	+	CTD-2001J20.1	ENSG00000280061	No description	+	gene	Name match	0	2	2.40706	3.43162	3.72403	0.524892	1.87491	1.56851	2.383	2.28263	3.02368	2.50496	2.76497	2.61424
RGS9BP	19	32675407	32678300	+	RGS9BP	ENSG00000186326	regulator of G protein signaling 9 binding protein [Source:HGNC Symbol;Acc:HGNC:30304]	+	gene	Name match	0	2	1.32689	1.23761	1.03953	0.908221	0.824286	0.937744	2.45895	2.28263	1.97929	2.22355	2.45831	2.30455
CTD-2538C1.2	19	32687089	32691750	-	CTD-2538C1.2	ENSG00000267475	No description	-	gene	Name match	0	1	1.36753	1.55076	1.43381	1.88397	1.60189	1.76491	1.92843	2.12088	1.88618	2.70898	2.92463	2.84131
TDRD12	19	32719753	32829580	+	TDRD12	ENSG00000173809	tudor domain containing 12 [Source:HGNC Symbol;Acc:HGNC:25044]	+	gene	Name match	0	3	-1.48047	-3.80679	-2.50479	-0.539238	1.01693	0.153473	-3.97846	-3.76176	-1.02071	2.48658	1.76497	1.73977
RHPN2	19	32978593	33064888	-	RHPN2	ENSG00000131941	rhophilin, Rho GTPase binding protein 2 [Source:HGNC Symbol;Acc:HGNC:19974]	-	gene	Name match	0	2	-0.632472	0.652643	-0.389313	0.808685	0.660787	0.305476	2.61649	2.73009	2.24607	2.33047	2.70223	2.67837
WDR88	19	33132090	33175795	+	WDR88	ENSG00000166359	WD repeat domain 88 [Source:HGNC Symbol;Acc:HGNC:26999]	+	gene	Name match	0	1	1.68946	1.23761	1.7176	1.17126	0.540493	0.738435	1.45895	1.3257	1.56425	1.95607	1.41983	1.73977
LRP3	19	33177603	33208867	+	LRP3	ENSG00000130881	low density lipoprotein receptor-related protein 3 [Source:HGNC Symbol;Acc:HGNC:6695]	+	gene	Name match	0	1	6.37876	6.11505	6.28746	7.10658	6.80157	7.04424	7.46702	7.32305	7.1105	6.93758	7.18623	7.3673
CTD-2540B15.13	19	33207129	33207639	+	CTD-2540B15.13	ENSG00000273420	No description	+	gene	Name match	0	1	4.22551	3.98111	4.02919	4.94384	4.60189	4.91724	5.24769	5.12393	4.90113	4.86652	5.18192	5.27634
SLC7A10	19	33208664	33225850	-	SLC7A10	ENSG00000130876	solute carrier family 7 (neutral amino acid transporter light chain, asc system), member 10 [Source:HGNC Symbol;Acc:HGNC:11058]	-	gene	Name match	0	2	-0.101957	-2.22183	-0.50479	-0.99867	-1.39811	-1.01645	0.173545	-0.954408	-1.02071	0.5935	0.602697	1.9877
CEBPA-AS1	19	33302857	33305054	+	CEBPA-AS1	ENSG00000267296	CEBPA antisense RNA 1 (head to head) [Source:HGNC Symbol;Acc:HGNC:25710]	+	gene	Name match	0	1	3.79752	3.70101	4.00828	3.37637	3.22638	3.43476	2.69711	2.63055	2.74747	2.9956	3.04327	3.28409
CEBPG	19	33373330	33382686	+	CEBPG	ENSG00000153879	CCAAT/enhancer binding protein (C/EBP), gamma [Source:HGNC Symbol;Acc:HGNC:1837]	+	gene	Name match	0	2	8.98978	8.96367	9.11818	7.4546	7.47174	7.5534	7.42266	7.39558	7.51116	7.12748	7.2912	7.22224
KCTD15	19	33795933	33815763	+	KCTD15	ENSG00000153885	potassium channel tetramerization domain containing 15 [Source:HGNC Symbol;Acc:HGNC:23297]	+	gene	Name match	0	2	7.89414	7.3556	7.91973	6.11377	5.93281	6.04829	6.13789	6.27304	6.28421	6.37486	6.56903	6.29436
KIAA0355	19	34254537	34355586	+	KIAA0355	ENSG00000166398	KIAA0355 [Source:HGNC Symbol;Acc:HGNC:29016]	+	gene	Name match	0	1	5.47837	5.17335	5.41009	4.05661	3.99421	3.73174	4.85302	4.98643	4.81534	4.88418	5.00804	4.87932
GPI	19	34359480	34402156	+	GPI	ENSG00000105220	glucose-6-phosphate isomerase [Source:HGNC Symbol;Acc:HGNC:4458]	+	gene	Name match	0	2	8.09128	8.90165	8.33257	9.60322	9.51466	9.59342	9.9073	10.0383	9.86059	9.39963	9.79991	9.50367
RP11-618P17.4	19	34396315	34409364	+	RP11-618P17.4	ENSG00000266953	Uncharacterized protein {ECO:0000313|Ensembl:ENSP00000475682} [Source:UniProtKB/TrEMBL;Acc:U3KQA4]	+	gene	Name match	0	2	5.242	6.0986	5.49145	6.73435	6.62056	6.70891	6.95572	7.17708	6.88317	6.48195	6.78686	6.56949
PDCD2L	19	34404384	34426168	+	PDCD2L	ENSG00000126249	programmed cell death 2-like [Source:HGNC Symbol;Acc:HGNC:28194]	+	gene	Name match	0	1	4.22551	4.71285	3.96553	4.67729	4.80483	5.00314	3.86005	3.89645	3.7737	3.81589	3.78781	3.49466
ZNF181	19	34734155	34745378	+	ZNF181	ENSG00000197841	zinc finger protein 181 [Source:HGNC Symbol;Acc:HGNC:12971]	+	gene	Name match	0	1	5.27174	5.29124	5.20946	4.30967	4.53657	4.4794	4.10428	3.95934	4.10857	4.50952	4.44878	4.07962
ZNF792	19	34956354	34964049	-	ZNF792	ENSG00000180884	zinc finger protein 792 [Source:HGNC Symbol;Acc:HGNC:24751]	-	gene	Name match	0	1	2.95249	2.9614	2.81714	2.87169	2.78512	2.44298	3.94173	3.8232	3.9218	4.03407	3.78781	4.03745
CD22	19	35319261	35347355	+	CD22	ENSG00000012124	CD22 molecule [Source:HGNC Symbol;Acc:HGNC:1643]	+	gene	Name match	0	2	-3.9544	-3.95879	-4.24176	-2.41371	-1.17571	-4.01645	-3.82646	-3.91377	-4.02071	0.523111	0.458307	0.24227
FFAR2	19	35443907	35451767	+	FFAR2	ENSG00000126262	free fatty acid receptor 2 [Source:HGNC Symbol;Acc:HGNC:4501]	+	gene	Name match	0	1	-1.8024	0.441139	-0.182862	-4.15067	-1.66114	-2.01645	-3.97846	-3.91377	-3.02071	-1.47689	-0.982265	-0.26023
TMEM147-AS1	19	35540738	35546029	-	TMEM147-AS1	ENSG00000236144	TMEM147 antisense RNA 1 [Source:HGNC Symbol;Acc:HGNC:51273]	-	gene	Name match	0	1	6.19478	6.51852	6.38091	5.43596	5.46195	5.65243	5.25569	5.29081	5.5586	5.48195	5.43197	5.38122
ETV2	19	35641745	35644871	+	ETV2	ENSG00000105672	ets variant 2 [Source:HGNC Symbol;Acc:HGNC:3491]	+	gene	Name match	0	1	0.197603	0.193211	0.43381	1.08879	0.264859	1.50711	1.45895	1.23824	1.47114	1.81589	1.25477	1.61424
COX6B1	19	35648223	35658861	+	COX6B1	ENSG00000126267	cytochrome c oxidase subunit VIb polypeptide 1 (ubiquitous) [Source:HGNC Symbol;Acc:HGNC:2280]	+	gene	Name match	0	1	7.09545	7.25863	6.92427	8.41997	8.42606	8.58137	8.0466	8.08216	7.86079	7.92399	8.05391	7.8197
IGFLR1	19	35738801	35742453	-	IGFLR1	ENSG00000126246	IGF-like family receptor 1 [Source:HGNC Symbol;Acc:HGNC:23620]	-	gene	Name match	0	1	4.14597	4.40266	4.3281	5.4546	5.5696	5.39506	4.6853	4.25505	4.67278	5.46328	5.02095	5.76029
HSPB6	19	35754568	35758079	-	HSPB6	ENSG00000004776	heat shock protein, alpha-crystallin- related, B6 [Source:HGNC Symbol;Acc:HGNC:26511]	-	gene	Name match	0	2	1.32689	1.97457	1.58267	1.17126	1.66079	1.3411	-1.50453	-0.1768	-0.113821	0.523111	-0.330189	-0.675268
HCST	19	35902480	35904377	+	HCST	ENSG00000126264	hematopoietic cell signal transducer [Source:HGNC Symbol;Acc:HGNC:16977]	+	gene	Name match	0	1	3.95249	3.6026	4.12457	4.98147	5.19435	5.14594	4.62476	4.00642	4.568	4.95941	4.8214	5.59152
TYROBP	19	35904401	35908295	-	TYROBP	ENSG00000011600	TYRO protein tyrosine kinase binding protein [Source:HGNC Symbol;Acc:HGNC:12449]	-	gene	Name match	0	1	6.82422	5.85855	6.42595	7.82271	7.91515	8.02007	7.15368	6.83722	6.89442	7.90509	7.54409	8.24657
CLIP3	19	36014660	36033343	-	CLIP3	ENSG00000105270	CAP-GLY domain containing linker protein 3 [Source:HGNC Symbol;Acc:HGNC:24314]	-	gene	Name match	0	2	2.91185	2.58553	2.88753	2.0237	1.94767	2.21237	3.09241	3.16898	3.27391	3.5321	3.5767	3.62241
COX7A1	19	36150922	36152869	-	COX7A1	ENSG00000161281	cytochrome c oxidase subunit VIIa polypeptide 1 (muscle) [Source:HGNC Symbol;Acc:HGNC:2287]	-	gene	Name match	0	1	-1.21743	-1.80679	-1.50479	-1.19131	-0.661141	-0.55702	-2.24149	-0.302331	-1.02071	0.44911	0.458307	-0.26023
ZFP14	19	36334453	36379199	-	ZFP14	ENSG00000142065	ZFP14 zinc finger protein [Source:HGNC Symbol;Acc:HGNC:29312]	-	gene	Name match	0	1	2.28507	1.51514	1.23218	1.04572	1.26486	0.890439	1.87398	1.52364	2.47114	2.33047	1.9383	2.03745
ZNF585A	19	37106734	37172741	-	ZNF585A	ENSG00000196967	zinc finger protein 585A [Source:HGNC Symbol;Acc:HGNC:26305]	-	gene	Name match	0	1	-1.48047	-2.22183	-2.08975	-0.0917793	-0.983069	-2.43149	-3.82646	-2.76176	-0.698783	0.201183	-0.204658	1.0617
ZNF383	19	37217926	37248738	+	ZNF383	ENSG00000188283	zinc finger protein 383 [Source:HGNC Symbol;Acc:HGNC:18609]	+	gene	Name match	0	2	5.28772	5.32764	5.48956	3.99001	4.16668	4.16842	4.44033	4.22692	4.44281	4.57622	4.21038	4.53851
ZNF569	19	37411155	37469275	-	ZNF569	ENSG00000196437	zinc finger protein 569 [Source:HGNC Symbol;Acc:HGNC:24737]	-	gene	Name match	0	2	3.17488	3.34296	3.29395	2.21078	2.24575	2.11283	1.8174	1.59579	2.08781	2.39101	1.91082	2.13209
GGN	19	38384265	38388082	-	GGN	ENSG00000179168	gametogenetin [Source:HGNC Symbol;Acc:HGNC:18869]	-	gene	Name match	0	1	0.285066	-1.48486	-0.919827	-2.99867	-0.661141	-0.316012	-0.504527	-1.1768	-0.850787	0.288645	0.733942	0.678369
RASGRP4	19	38409051	38426305	-	RASGRP4	ENSG00000171777	RAS guanyl releasing protein 4 [Source:HGNC Symbol;Acc:HGNC:18958]	-	gene	Name match	0	2	5.38495	5.23761	5.29611	4.96423	5.17175	5.27357	6.64826	6.58142	6.80026	6.67995	6.61126	7.00421
MAP4K1	19	38587641	38618882	-	MAP4K1	ENSG00000104814	mitogen-activated protein kinase kinase kinase kinase 1 [Source:HGNC Symbol;Acc:HGNC:6863]	-	gene	Name match	0	2	1.28507	2.19321	1.30256	2.64519	2.74485	2.21237	2.77346	2.85295	2.99052	3.77861	3.58542	3.39321
CAPN12	19	38730187	38769904	-	CAPN12	ENSG00000182472	calpain 12 [Source:HGNC Symbol;Acc:HGNC:13249]	-	gene	Name match	0	2	5.60274	5.36564	5.5809	5.78923	5.96676	6.03067	5.8246	5.89823	5.77695	6.07155	6.14259	6.33223
RINL	19	38867834	38878279	-	RINL	ENSG00000187994	Ras and Rab interactor-like [Source:HGNC Symbol;Acc:HGNC:24795]	-	gene	Name match	0	1	6.25424	5.92453	5.96553	5.4276	5.48861	5.5572	5.07441	4.81567	5.15671	4.92228	5.17038	5.15762
MRPS12	19	38930548	38933162	+	MRPS12	ENSG00000128626	mitochondrial ribosomal protein S12 [Source:HGNC Symbol;Acc:HGNC:10380]	+	gene	Name match	0	1	6.30089	6.30956	6.19218	7.5516	7.52324	7.49332	6.57762	6.6187	6.45603	6.65239	6.82048	6.53959
FBXO17	19	38941401	38975910	-	FBXO17	ENSG00000269190	F-box protein 17 [Source:HGNC Symbol;Acc:HGNC:18754]	-	gene	Name match	0	1	3.46439	3.90057	3.52496	2.47706	2.52473	2.45928	2.8174	2.6645	3.07732	2.22355	2.4002	2.03745
ZFP36	19	39406813	39409412	+	ZFP36	ENSG00000128016	ZFP36 ring finger protein [Source:HGNC Symbol;Acc:HGNC:12862]	+	gene	Name match	0	1	8.35621	8.25323	8.5192	7.88969	7.89114	7.9392	9.34816	8.85502	8.84657	9.39963	8.84927	8.9999
CLC	19	39731250	39738028	-	CLC	ENSG00000105205	Charcot-Leyden crystal galectin [Source:HGNC Symbol;Acc:HGNC:2014]	-	gene	Name match	0	2	-3.9544	-3.95879	-4.24176	1.72925	1.30233	2.64176	-3.97846	-3.91377	-4.17271	-3.95082	-3.94162	-3.9972
DYRK1B	19	39825350	39834201	-	DYRK1B	ENSG00000105204	dual-specificity tyrosine-(Y)- phosphorylation regulated kinase 1B [Source:HGNC Symbol;Acc:HGNC:3092]	-	gene	Name match	0	2	3.1518	3.17049	2.95464	3.12027	3.05035	3.36725	0.817401	0.486165	1.30122	2.50496	2.92463	2.2209
FCGBP	19	39863323	39934626	-	FCGBP	ENSG00000275395	Fc fragment of IgG binding protein [Source:HGNC Symbol;Acc:HGNC:13572]	-	gene	Name match	0	2	0.519531	-3.80679	-1.08975	-1.99867	-0.813144	-1.69452	-2.82646	-2.1768	-1.43575	1.00854	1.3803	1.79866
MAP3K10	19	40191744	40215575	+	MAP3K10	ENSG00000130758	mitogen-activated protein kinase kinase kinase 10 [Source:HGNC Symbol;Acc:HGNC:6849]	+	gene	Name match	0	1	5.14889	5.09709	5.50457	4.15108	4.16159	4.33669	5.26366	5.16897	5.66754	5.05293	5.03375	5.28409
PLD3	19	40348456	40380439	+	PLD3	ENSG00000105223	phospholipase D family, member 3 [Source:HGNC Symbol;Acc:HGNC:17158]	+	gene	Name match	0	1	7.55516	6.34929	6.86226	7.68652	7.572	7.52513	6.92927	6.69664	6.91003	8.05566	7.9942	8.52468
CTC-425O23.5	19	40355842	40360606	+	CTC-425O23.5	ENSG00000279759	No description	+	gene	Name match	0	1	3.54633	2.49699	3.22313	2.24926	2.8873	2.30548	2.91501	2.89645	3.0561	3.77861	3.67799	3.93617
PRX	19	40393768	40413366	-	PRX	ENSG00000105227	periaxin [Source:HGNC Symbol;Acc:HGNC:13797]	-	gene	Name match	0	2	3.47373	2.30174	2.49521	1.70177	1.71737	1.81644	2.90147	3.28263	3.43872	3.15538	3.23275	3.12059
NUMBL	19	40665905	40690972	-	NUMBL	ENSG00000105245	numb homolog (Drosophila)-like [Source:HGNC Symbol;Acc:HGNC:8061]	-	gene	Name match	0	1	5.1518	4.16475	4.65844	4.43178	4.36566	4.62017	3.8246	3.68118	3.28307	4.27264	4.15289	4.60602
CTC-490E21.11	19	40840159	40842039	+	CTC-490E21.11	ENSG00000279108	No description	+	gene	Name match	0	1	2.44553	0.280674	1.79289	0.645186	0.717371	1.3411	1.49547	0.882094	1.22722	2.26727	1.53231	2.85525
CYP2F1	19	41114432	41128366	+	CYP2F1	ENSG00000197446	cytochrome P450, family 2, subfamily F, polypeptide 1 [Source:HGNC Symbol;Acc:HGNC:2632]	+	gene	Name match	0	2	-3.9544	-2.80679	-4.24176	-4.15067	-2.98307	-4.16846	-3.97846	-3.91377	-4.17271	0.00853753	-0.78962	0.24227
AXL	19	41219203	41261766	+	AXL	ENSG00000167601	AXL receptor tyrosine kinase [Source:HGNC Symbol;Acc:HGNC:905]	+	gene	Name match	0	2	5.46205	4.23213	4.92706	5.13319	5.39197	4.58717	5.67339	5.43299	5.83571	6.74325	6.76305	7.44828
TMEM91	19	41350911	41384083	+	TMEM91	ENSG00000142046	transmembrane protein 91 [Source:HGNC Symbol;Acc:HGNC:32393]	+	gene	Name match	0	2	5.26638	4.76686	5.12699	3.201	3.35678	4.01145	4.39271	4.11475	4.57548	4.74421	4.66981	5.04355
CTC-435M10.12	19	41373971	41374419	+	CTC-435M10.12	ENSG00000277744	No description	+	gene	Name match	0	1	1.75219	0.652643	1.84099	-0.828745	0.104394	0.231475	1.5311	1.23824	1.22722	1.05916	1.21038	1.51236
EXOSC5	19	41386374	41397479	-	EXOSC5	ENSG00000077348	exosome component 5 [Source:HGNC Symbol;Acc:HGNC:24662]	-	gene	Name match	0	2	6.88498	6.90574	6.68915	6.70437	6.64446	6.79893	5.72044	5.7038	5.6375	5.8011	5.76305	5.58317
AC006129.1	19	41531206	41532174	+	AC006129.1	ENSG00000268355	No description	+	gene	Name match	0	1	1.55516	1.19321	1.2678	0.0887929	0.409249	0.790903	0.873985	-0.0613227	0.886179	1.37111	1.49578	1.79866
LINC01480	19	41535183	41536904	+	LINC01480	ENSG00000270164	long intergenic non-protein coding RNA 1480 [Source:HGNC Symbol;Acc:HGNC:51124]	+	gene	Name match	0	1	3.47373	3.92113	3.82911	3.201	3.91175	3.82275	2.44033	2.42806	2.82478	3.43	3.53231	3.40273
AC006129.2	19	41545192	41555462	+	AC006129.2	ENSG00000268027	No description	+	gene	Name match	0	2	4.66928	5.15031	5.00828	3.26812	3.66798	3.53044	2.91501	2.46706	2.78664	3.24558	3.1052	3.16603
CEACAM21	19	41549518	41586844	+	CEACAM21	ENSG00000007129	carcinoembryonic antigen-related cell adhesion molecule 21 [Source:HGNC Symbol;Acc:HGNC:28834]	+	gene	Name match	0	1	5.39482	5.39778	5.44358	4.53271	4.83711	4.87837	3.83176	3.78513	3.7737	4.46797	4.30314	4.40273
CEACAM4	19	41618971	41627074	-	CEACAM4	ENSG00000105352	carcinoembryonic antigen-related cell adhesion molecule 4 [Source:HGNC Symbol;Acc:HGNC:1816]	-	gene	Name match	0	2	-0.995042	-1.22183	-0.282398	1.13061	1.10439	1.65597	0.873985	0.993125	1.06675	1.69304	0.380305	1.61424
ATP1A3	19	41966582	41997497	-	ATP1A3	ENSG00000105409	ATPase, Na+/K+ transporting, alpha 3 polypeptide [Source:HGNC Symbol;Acc:HGNC:801]	-	gene	Name match	0	2	6.89978	7.13719	6.77521	5.90069	5.98991	5.76982	5.73579	5.91596	5.84502	5.4372	5.76113	5.08555
GRIK5	19	41998321	42069498	-	GRIK5	ENSG00000105737	glutamate receptor, ionotropic, kainate 5 [Source:HGNC Symbol;Acc:HGNC:4583]	-	gene	Name match	0	2	4.00496	3.50609	3.93262	2.42759	2.52473	2.68399	3.41195	3.63056	3.33684	3.39101	3.74954	3.7017
POU2F2	19	42086110	42196585	-	POU2F2	ENSG00000028277	POU class 2 homeobox 2 [Source:HGNC Symbol;Acc:HGNC:9213]	-	gene	Name match	0	2	6.80216	7.18402	7.27164	5.92466	6.18058	6.06303	5.48188	5.57139	5.97929	5.77672	5.63034	5.83429
CTC-378H22.2	19	42152569	42157523	+	CTC-378H22.2	ENSG00000259436	No description	+	gene	Name match	0	1	1.1976	-0.636864	0.864444	-0.676742	-2.39811	-0.694524	0.261008	-0.0613227	1.47114	1.87361	1.49578	2.08554
PRR19	19	42302098	42310821	+	PRR19	ENSG00000188368	proline rich 19 [Source:HGNC Symbol;Acc:HGNC:33728]	+	gene	Name match	0	2	3.7133	4.30695	3.86444	4.35006	4.18184	4.56098	4.10428	4.18075	4.10857	4.126	4.19337	4.109
TMEM145	19	42313325	42325062	+	TMEM145	ENSG00000167619	transmembrane protein 145 [Source:HGNC Symbol;Acc:HGNC:26912]	+	gene	Name match	0	2	-0.217434	1.83707	0.610687	0.393648	0.971128	0.937744	2.03153	2.19243	2.53388	3.25646	3.45831	3.14349
CTC-490G23.2	19	43329295	43331430	-	CTC-490G23.2	ENSG00000231412	No description	-	gene	Name match	0	1	-3.9544	-3.95879	-4.24176	-2.41371	-4.13507	-4.16846	-1.24149	-0.302331	0.227216	0.00853753	-0.78962	-0.385761
CD177	19	43353659	43363172	+	CD177	ENSG00000204936	CD177 molecule [Source:HGNC Symbol;Acc:HGNC:30072]	+	gene	Name match	0	4	-3.9544	-3.95879	-4.24176	0.908221	-1.98307	0.44298	-0.504527	0.8232	0.227216	2.64413	2.85424	3.48572
LYPD3	19	43460787	43465660	-	LYPD3	ENSG00000124466	LY6/PLAUR domain containing 3 [Source:HGNC Symbol;Acc:HGNC:24880]	-	gene	Name match	0	2	-3.9544	-2.80679	-1.2824	-2.41371	-0.813144	-0.109561	0.632977	0.7618	0.933485	0.901622	1.01773	1.01279
PLAUR	19	43646095	43670547	-	PLAUR	ENSG00000011422	plasminogen activator, urokinase receptor [Source:HGNC Symbol;Acc:HGNC:9053]	-	gene	Name match	0	1	6.83604	6.86387	7.03695	7.3682	7.4001	7.59227	8.26233	8.14137	8.35514	7.58002	7.47834	8.19954
ZNF404	19	43872363	43901385	-	ZNF404	ENSG00000176222	zinc finger protein 404 [Source:HGNC Symbol;Acc:HGNC:19417]	-	gene	Name match	0	1	0.519531	-1.48486	0.369679	0.00133019	0.476363	-0.209097	-1.82646	-0.591837	0.50285	0.95607	0.532308	1.54712
ZNF221	19	43951223	43967709	+	ZNF221	ENSG00000159905	zinc finger protein 221 [Source:HGNC Symbol;Acc:HGNC:13014]	+	gene	Name match	0	1	0.00495799	-0.106349	0.158175	1.08879	0.717371	0.50711	1.56586	0.630555	1.22722	2.44911	1.73394	2.45859
ZNF155	19	43967862	43998325	+	ZNF155	ENSG00000204920	zinc finger protein 155 [Source:HGNC Symbol;Acc:HGNC:12940]	+	gene	Name match	0	1	1.51953	1.9481	1.4021	1.35888	1.97113	1.30548	1.6654	1.69767	2.14921	2.90162	2.6027	2.84131
ZNF222	19	44025342	44033112	+	ZNF222	ENSG00000159885	zinc finger protein 222 [Source:HGNC Symbol;Acc:HGNC:13015]	+	gene	Name match	0	2	-3.9544	-3.95879	-4.24176	-0.539238	-0.0761782	-1.2091	-3.82646	-3.91377	-4.17271	-0.476889	0.532308	0.547125
ZNF224	19	44094339	44109886	+	ZNF224	ENSG00000267680	zinc finger protein 224 [Source:HGNC Symbol;Acc:HGNC:13017]	+	gene	Name match	0	1	6.02574	6.00539	5.83506	5.53855	5.7139	5.67878	6.44267	6.34415	6.67103	6.60739	6.5413	6.7796
ZNF229	19	44417519	44448578	-	ZNF229	ENSG00000278318	zinc finger protein 229 [Source:HGNC Symbol;Acc:HGNC:13022]	-	gene	Name match	0	2	-3.9544	-3.95879	-4.24176	-2.99867	-1.66114	-2.01645	-3.97846	-3.91377	-4.17271	0.901622	-0.0891806	0.73977
PVR	19	44643798	44663583	+	PVR	ENSG00000073008	poliovirus receptor [Source:HGNC Symbol;Acc:HGNC:9705]	+	gene	Name match	0	2	7.34798	7.39166	7.37224	6.15361	5.98272	6.02247	6.23559	6.08373	6.08912	5.9291	5.93319	5.89459
CEACAM19	19	44662278	44684359	+	CEACAM19	ENSG00000186567	carcinoembryonic antigen-related cell adhesion molecule 19 [Source:HGNC Symbol;Acc:HGNC:31951]	+	gene	Name match	0	2	4.39728	3.67703	3.97094	2.13061	2.39197	2.65597	2.9549	2.80809	3.23668	3.03407	2.95185	3.13209
AC092066.1	19	44664131	44666158	+	AC092066.1	ENSG00000279095	No description	+	gene	Name match	0	2	4.25289	3.66894	4.26339	2.21078	1.97113	2.42649	3.23963	2.56017	2.91003	3.096	2.99174	3.02517
BCL3	19	44747705	44760044	+	BCL3	ENSG00000069399	B-cell CLL/lymphoma 3 [Source:HGNC Symbol;Acc:HGNC:998]	+	gene	Name match	0	1	5.06797	5.24578	5.77133	4.2821	4.45987	4.58346	4.73197	4.74999	4.78342	5.47731	5.40514	5.74165
APOE	19	44905754	44909393	+	APOE	ENSG00000130203	apolipoprotein E [Source:HGNC Symbol;Acc:HGNC:613]	+	gene	Name match	0	4	2.42642	0.280674	2.17703	3.88397	3.29306	3.41818	3.26101	3.35718	3.22722	4.77483	4.79158	5.02209
RELB	19	45001430	45038194	+	RELB	ENSG00000104856	v-rel avian reticuloendotheliosis viral oncogene homolog B [Source:HGNC Symbol;Acc:HGNC:9956]	+	gene	Name match	0	1	3.66521	4.01976	4.46484	4.05118	3.83711	4.00592	4.604	4.36752	4.67973	4.97267	4.96192	5.30201
CKM	19	45306414	45322977	-	CKM	ENSG00000104879	creatine kinase, muscle [Source:HGNC Symbol;Acc:HGNC:1994]	-	gene	Name match	0	2	0.104494	0.363136	-0.389313	2.32326	2.98272	2.86619	0.173545	-0.302331	0.149213	2.28865	2.47717	3.01279
CD3EAP	19	45406209	45410766	+	CD3EAP	ENSG00000117877	CD3e molecule, epsilon associated protein [Source:HGNC Symbol;Acc:HGNC:24219]	+	gene	Name match	0	2	6.61756	6.42443	6.47725	6.99851	6.97476	7.17461	6.12337	6.15412	6.37803	6.22494	6.28853	6.21685
FOSB	19	45467995	45475179	+	FOSB	ENSG00000125740	FBJ murine osteosarcoma viral oncogene homolog B [Source:HGNC Symbol;Acc:HGNC:3797]	+	gene	Name match	0	2	3.47373	2.65264	3.00828	4.10462	3.27432	4.20272	6.702	5.56691	3.42223	6.2979	5.55911	4.96859
RTN2	19	45485289	45497061	-	RTN2	ENSG00000125744	reticulon 2 [Source:HGNC Symbol;Acc:HGNC:10468]	-	gene	Name match	0	3	2.42642	2.19321	2.65171	3.44427	3.55609	3.45115	2.9549	2.9797	3.47913	4.38606	4.31367	4.76583
GIPR	19	45668244	45683724	+	GIPR	ENSG00000010310	gastric inhibitory polypeptide receptor [Source:HGNC Symbol;Acc:HGNC:4271]	+	gene	Name match	0	1	5.10148	5.59622	5.37989	5.19362	5.36566	5.38229	5.8246	5.65187	6.15671	6.44674	6.12177	6.79957
QPCTL	19	45692483	45703989	+	QPCTL	ENSG00000011478	glutaminyl-peptide cyclotransferase-like [Source:HGNC Symbol;Acc:HGNC:25952]	+	gene	Name match	0	1	5.38248	5.26467	5.11726	5.50118	5.65898	5.5496	6.35966	6.2255	6.17281	5.9342	5.87572	5.94108
AC007191.4	19	45714387	45717381	-	AC007191.4	ENSG00000279407	No description	-	gene	Name match	0	1	3.87708	4.31215	4.18171	2.49318	2.83711	2.67005	3.3131	3.58697	3.97364	3.33047	3.46777	3.71705
BHMG1	19	45733251	45764534	+	BHMG1	ENSG00000237452	basic helix-loop-helix and HMG box domain containing 1 [Source:HGNC Symbol;Acc:HGNC:44318]	+	gene	Name match	0	1	0.721165	1.19321	0.864444	-0.191315	0.0169312	-0.209097	-2.82646	-2.76176	-3.02071	-0.628892	-1.78962	-1.26023
DMPK	19	45769717	45782552	-	DMPK	ENSG00000104936	dystrophia myotonica-protein kinase [Source:HGNC Symbol;Acc:HGNC:2933]	-	gene	Name match	0	2	4.83785	2.9481	4.45714	2.23015	1.92382	2.52271	4.13355	4.01302	3.86803	4.30447	4.51416	4.89627
AC011530.4	19	45779437	45785973	-	AC011530.4	ENSG00000268434	Uncharacterized protein {ECO:0000313|Ensembl:ENSP00000469741} [Source:UniProtKB/TrEMBL;Acc:M0QYC6]	-	gene	Name match	0	2	3.05558	1.58553	2.35319	0.908221	0.540493	0.937744	2.77346	2.26061	2.04538	2.54103	2.76497	2.93617
DMWD	19	45782947	45792802	-	DMWD	ENSG00000185800	dystrophia myotonica, WD repeat containing [Source:HGNC Symbol;Acc:HGNC:2936]	-	gene	Name match	0	2	5.51953	4.27003	5.16291	3.60866	3.58679	3.89044	5.17072	5.04559	4.88618	5.23461	5.39277	5.54282
CCDC61	19	45995461	46021318	+	CCDC61	ENSG00000104983	coiled-coil domain containing 61 [Source:HGNC Symbol;Acc:HGNC:33629]	+	gene	Name match	0	1	5.08635	5.52637	5.34279	5.37637	5.22638	5.50711	4.44033	4.69767	4.75078	4.16118	4.43438	4.32973
PTGIR	19	46620468	46625118	-	PTGIR	ENSG00000160013	prostaglandin I2 (prostacyclin) receptor (IP) [Source:HGNC Symbol;Acc:HGNC:9602]	-	gene	Name match	0	1	2.84146	3.35308	3.28529	3.13061	3.37448	3.45115	3.8029	3.50502	3.74084	4.4155	4.26566	4.58944
CTB-12A17.2	19	46636810	46639161	-	CTB-12A17.2	ENSG00000279161	No description	-	gene	Name match	0	1	0.285066	1.05119	0.302565	-3.99867	-1.98307	-4.16846	-2.24149	-0.591837	-1.43575	-0.798817	-2.78962	-0.26023
DACT3	19	46647612	46661138	-	DACT3	ENSG00000197380	dishevelled-binding antagonist of beta- catenin 3 [Source:HGNC Symbol;Acc:HGNC:30745]	-	gene	Name match	0	2	5.43122	5.83707	6.08392	4.2059	4.13067	4.38869	4.22883	4.40816	4.79307	4.34073	4.46777	4.46769
SLC1A5	19	46774883	46788594	-	SLC1A5	ENSG00000105281	solute carrier family 1 (neutral amino acid transporter), member 5 [Source:HGNC Symbol;Acc:HGNC:10943]	-	gene	Name match	0	2	10.3692	10.3119	10.5395	8.95589	8.78139	9.02623	8.48444	8.53487	8.44409	8.01256	8.28117	8.06545
CTB-147N14.6	19	46787815	46789043	+	CTB-147N14.6	ENSG00000275719	No description	+	gene	Name match	0	2	8.43272	8.31733	8.61631	7.11247	6.95871	7.07631	6.52117	6.64551	6.6141	6.0777	6.42348	6.11046
NPAS1	19	47019820	47045775	+	NPAS1	ENSG00000130751	neuronal PAS domain protein 1 [Source:HGNC Symbol;Acc:HGNC:7894]	+	gene	Name match	0	1	3.76746	3.78567	3.36968	2.28673	2.4432	2.91429	2.87398	2.85295	2.83727	3.16697	3.27647	3.1992
BBC3	19	47220822	47232766	-	BBC3	ENSG00000105327	BCL2 binding component 3 [Source:HGNC Symbol;Acc:HGNC:17868]	-	gene	Name match	0	1	7.1075	6.79033	6.87314	5.46485	5.53657	5.60926	6.0096	5.90712	6.18264	5.90336	6.00804	6.15903
C5AR1	19	47290023	47322066	+	C5AR1	ENSG00000197405	complement component 5a receptor 1 [Source:HGNC Symbol;Acc:HGNC:1338]	+	gene	Name match	0	4	5.22827	4.00057	5.1197	0.249258	0.923822	1.02794	2.17354	1.6645	2.45502	3.24558	3.12924	4.68619
C5AR2	19	47332147	47347327	+	C5AR2	ENSG00000134830	complement component 5a receptor 2 [Source:HGNC Symbol;Acc:HGNC:4527]	+	gene	Name match	0	2	3.12834	3.23761	3.5027	2.93207	3.19684	3.07101	4.05619	3.70584	4.49892	5.30185	5.216	6.2182
MEIS3	19	47403124	47419523	-	MEIS3	ENSG00000105419	Meis homeobox 3 [Source:HGNC Symbol;Acc:HGNC:29537]	-	gene	Name match	0	1	0.782566	0.000566056	1.49521	2.00133	2.01693	1.91429	-0.241493	-0.1768	-1.43575	2.50496	2.74954	3.08554
SLC8A2	19	47428017	47472168	-	SLC8A2	ENSG00000118160	solute carrier family 8 (sodium/calcium exchanger), member 2 [Source:HGNC Symbol;Acc:HGNC:11069]	-	gene	Name match	0	2	-0.632472	0.100102	-0.282398	-0.99867	-2.98307	-1.2091	-2.82646	-1.76176	-1.69878	1.10807	1.25477	0.855247
ZNF541	19	47520685	47555856	-	ZNF541	ENSG00000118156	zinc finger protein 541 [Source:HGNC Symbol;Acc:HGNC:25294]	-	gene	Name match	0	1	-3.9544	-3.95879	-4.24176	-1.67674	-1.98307	-4.16846	-3.97846	-3.91377	-4.17271	0.00853753	-0.330189	-1.26023
EHD2	19	47713343	47743134	+	EHD2	ENSG00000024422	EH-domain containing 2 [Source:HGNC Symbol;Acc:HGNC:3243]	+	gene	Name match	0	1	6.37876	6.09106	6.3707	6.22412	5.87957	6.00036	6.67439	6.80524	6.80026	6.96937	7.25546	6.9549
SEPW1	19	47778572	47784686	+	SEPW1	ENSG00000178980	selenoprotein W, 1 [Source:HGNC Symbol;Acc:HGNC:10752]	+	gene	Name match	0	1	4.90841	5.34296	4.96282	6.21443	6.37448	6.40245	5.20145	5.45982	5.26238	5.80295	6.03215	5.94922
PLA2G4C	19	48047843	48110817	-	PLA2G4C	ENSG00000105499	phospholipase A2, group IVC (cytosolic, calcium-independent) [Source:HGNC Symbol;Acc:HGNC:9037]	-	gene	Name match	0	1	1.81231	1.19321	2.17703	1.70177	2.14621	1.53814	1.8174	1.59579	1.53388	2.96937	2.71817	2.59775
LIG1	19	48115445	48170603	-	LIG1	ENSG00000105486	ligase I, DNA, ATP-dependent [Source:HGNC Symbol;Acc:HGNC:6598]	-	gene	Name match	0	2	6.35115	7.30825	6.90672	7.93428	7.94582	7.99373	7.8174	7.92079	7.89591	7.48311	7.68459	7.12563
ZNF114	19	48172318	48287608	+	ZNF114	ENSG00000178150	zinc finger protein 114 [Source:HGNC Symbol;Acc:HGNC:12894]	+	gene	Name match	0	1	3.43601	4.28067	3.47249	3.89007	3.93579	3.89644	3.18477	3.14513	3.22722	2.78614	2.79534	2.17718
CARD8	19	48180770	48255946	-	CARD8	ENSG00000105483	caspase recruitment domain family, member 8 [Source:HGNC Symbol;Acc:HGNC:17057]	-	gene	Name match	0	1	8.95832	8.71849	8.98472	7.83303	7.94174	7.89344	8.19487	8.22337	8.5199	8.279	8.28552	8.41072
CCDC114	19	48296457	48321894	-	CCDC114	ENSG00000105479	coiled-coil domain containing 114 [Source:HGNC Symbol;Acc:HGNC:26560]	-	gene	Name match	0	1	1.78257	1.44114	1.19565	1.04572	1.01693	1.40981	1.30283	2.04559	2.33684	2.33047	2.06836	2.94922
GRIN2D	19	48394875	48444931	+	GRIN2D	ENSG00000105464	glutamate receptor, ionotropic, N-methyl D- aspartate 2D [Source:HGNC Symbol;Acc:HGNC:4588]	+	gene	Name match	0	3	3.57264	3.21558	3.65171	5.15868	5.14621	5.24094	4.65333	4.58253	5.0694	5.66266	5.76305	5.88443
GRWD1	19	48445773	48457022	+	GRWD1	ENSG00000105447	glutamate-rich WD repeat containing 1 [Source:HGNC Symbol;Acc:HGNC:21270]	+	gene	Name match	0	1	6.97732	6.94893	6.69733	8.06506	7.85653	7.89905	7.30733	7.35133	7.20931	7.23254	7.34673	6.98691
LMTK3	19	48485271	48513189	-	LMTK3	ENSG00000142235	lemur tyrosine kinase 3 [Source:HGNC Symbol;Acc:HGNC:19295]	-	gene	Name match	0	2	3.47373	3.51514	3.5323	3.78923	3.77182	4.23621	5.34096	5.00642	5.29896	5.03091	5.21319	5.36426
CA11	19	48637942	48646312	-	CA11	ENSG00000063180	carbonic anhydrase XI [Source:HGNC Symbol;Acc:HGNC:1370]	-	gene	Name match	0	1	2.05558	2.58553	2.21403	1.46076	2.24575	1.93774	2.44033	1.28263	2.14921	2.85939	2.65332	3.36426
FUT1	19	48748011	48755390	-	FUT1	ENSG00000174951	fucosyltransferase 1 (galactoside 2-alpha-L- fucosyltransferase, H blood group) [Source:HGNC Symbol;Acc:HGNC:4012]	-	gene	Name match	0	3	4.00496	3.46	4.43381	-3.99867	-1.39811	-2.43149	-0.241493	-0.1768	-1.43575	1.00854	0.795342	0.962162
PLEKHA4	19	48837097	48868632	-	PLEKHA4	ENSG00000105559	pleckstrin homology domain containing, family A (phosphoinositide binding specific) member 4 [Source:HGNC Symbol;Acc:HGNC:14339]	-	gene	Name match	0	3	1.72117	0.778174	1.58267	-0.29823	-0.523637	-0.109561	2.58294	2.28263	2.45502	1.62745	2.01773	1.7094
PPP1R15A	19	48872392	48876057	+	PPP1R15A	ENSG00000087074	protein phosphatase 1, regulatory subunit 15A [Source:HGNC Symbol;Acc:HGNC:14375]	+	gene	Name match	0	1	7.63119	7.67097	7.54279	6.45871	6.3104	6.60102	7.42798	7.28741	7.00788	7.49063	7.38718	7.26659
FTL	19	48965301	48966878	+	FTL	ENSG00000087086	ferritin, light polypeptide [Source:HGNC Symbol;Acc:HGNC:3999]	+	gene	Name match	0	1	11.5178	11.2153	11.2806	12.7308	12.6054	12.5649	12.1309	12.0126	11.4571	12.0778	12.0788	12.1253
GYS1	19	48968125	48993310	-	GYS1	ENSG00000104812	glycogen synthase 1 (muscle) [Source:HGNC Symbol;Acc:HGNC:4706]	-	gene	Name match	0	1	6.53857	6.69505	6.61155	7.23794	7.14686	7.33228	8.03618	8.13381	8.06077	7.7384	7.99379	8.30804
RUVBL2	19	48993448	49015995	+	RUVBL2	ENSG00000183207	RuvB-like AAA ATPase 2 [Source:HGNC Symbol;Acc:HGNC:10475]	+	gene	Name match	0	1	8.35305	8.73043	8.37479	8.7755	8.68338	8.84483	8.03036	8.10629	7.95011	7.58704	7.79722	7.36913
C19orf73	19	49118397	49119140	-	C19orf73	ENSG00000221916	chromosome 19 open reading frame 73 [Source:HGNC Symbol;Acc:HGNC:25534]	-	gene	Name match	0	1	1.55516	1.55076	1.69161	0.756218	0.186856	1.11283	0.495473	-0.302331	0.0667513	-0.339386	0.0177346	0.154807
HRC	19	49151198	49155424	-	HRC	ENSG00000130528	histidine rich calcium binding protein [Source:HGNC Symbol;Acc:HGNC:5178]	-	gene	Name match	0	2	4.33715	4.06973	4.28093	2.00133	2.58679	1.93774	1.17354	0.697669	1.14921	1.5935	1.41983	1.47674
TEAD2	19	49340595	49362457	-	TEAD2	ENSG00000074219	TEA domain family member 2 [Source:HGNC Symbol;Acc:HGNC:11715]	-	gene	Name match	0	1	-0.632472	0.585529	-0.630321	0.70177	0.824286	0.790903	0.928432	0.560166	1.30122	1.75577	1.99174	2.44021
SLC17A7	19	49429401	49442360	-	SLC17A7	ENSG00000104888	solute carrier family 17 (vesicular glutamate transporter), member 7 [Source:HGNC Symbol;Acc:HGNC:16704]	-	gene	Name match	0	2	1.81231	-0.106349	2.19565	1.28673	1.26486	1.4754	1.08044	1.36752	1.67973	2.9291	2.76497	3.02517
FLT3LG	19	49474207	49486231	+	FLT3LG	ENSG00000090554	fms-related tyrosine kinase 3 ligand [Source:HGNC Symbol;Acc:HGNC:3766]	+	gene	Name match	0	1	2.95249	3.11207	2.62449	1.67376	1.87491	1.6274	2.10428	1.96616	2.06675	2.83054	2.6027	2.54712
FCGRT	19	49506816	49526333	+	FCGRT	ENSG00000104870	Fc fragment of IgG, receptor, transporter, alpha [Source:HGNC Symbol;Acc:HGNC:3621]	+	gene	Name match	0	3	5.03995	4.32249	4.3407	7.19115	7.2613	6.84231	7.03541	6.81661	6.92984	8.05098	7.74127	8.1951
RCN3	19	49527618	49546962	+	RCN3	ENSG00000142552	reticulocalbin 3, EF-hand calcium binding domain [Source:HGNC Symbol;Acc:HGNC:21145]	+	gene	Name match	0	2	3.84146	3.52413	2.89893	5.18124	4.70693	5.10249	5.19035	5.01631	4.87411	5.63372	5.505	5.83605
PRRG2	19	49580646	49591015	+	PRRG2	ENSG00000126460	proline rich Gla (G-carboxyglutamic acid) 2 [Source:HGNC Symbol;Acc:HGNC:9470]	+	gene	Name match	0	1	-1.21743	-2.22183	-1.76782	0.393648	-0.523637	-0.209097	0.873985	-0.591837	0.623145	0.108073	1.06836	1.01279
CPT1C	19	49690898	49713731	+	CPT1C	ENSG00000169169	carnitine palmitoyltransferase 1C [Source:HGNC Symbol;Acc:HGNC:18540]	+	gene	Name match	0	1	-1.8024	-3.95879	-1.76782	-0.99867	-0.523637	-0.846527	-3.97846	-3.91377	-3.02071	0.288645	0.602697	0.855247
FUZ	19	49806869	49817376	-	FUZ	ENSG00000010361	fuzzy planar cell polarity protein [Source:HGNC Symbol;Acc:HGNC:26219]	-	gene	Name match	0	2	3.37751	3.24849	3.34488	4.10462	3.93579	4.07101	3.92843	3.68118	3.72076	4.08993	4.09912	4.48124
PTOV1	19	49850735	49860744	+	PTOV1	ENSG00000104960	prostate tumor overexpressed 1 [Source:HGNC Symbol;Acc:HGNC:9632]	+	gene	Name match	0	1	7.05558	7.23076	7.18637	7.80263	7.66619	7.89044	7.95613	8.00642	7.96406	7.93716	8.23863	8.18202
ATF5	19	49928702	49933935	+	ATF5	ENSG00000169136	activating transcription factor 5 [Source:HGNC Symbol;Acc:HGNC:790]	+	gene	Name match	0	2	8.93506	7.74492	8.44212	7.27338	7.33378	7.44809	7.05924	7.09077	7.12522	7.84233	7.77501	7.884
SIGLEC11	19	49948985	49961172	-	SIGLEC11	ENSG00000161640	sialic acid binding Ig-like lectin 11 [Source:HGNC Symbol;Acc:HGNC:15622]	-	gene	Name match	0	2	-3.9544	-3.95879	-2.50479	1.04572	1.26486	1.44298	-0.126015	-0.439834	-0.113821	1.10807	1.53231	0.855247
MYH14	19	50188186	50310545	+	MYH14	ENSG00000105357	myosin, heavy chain 14, non-muscle [Source:HGNC Symbol;Acc:HGNC:23212]	+	gene	Name match	0	3	-3.9544	-3.95879	-4.24176	0.393648	-0.282629	0.375865	-3.97846	-3.91377	-4.17271	2.69304	2.58542	2.08554
NAPSA	19	50358477	50365830	-	NAPSA	ENSG00000131400	napsin A aspartic peptidase [Source:HGNC Symbol;Acc:HGNC:13395]	-	gene	Name match	0	2	2.72116	2.23761	2.76823	0.808685	1.92382	1.07101	1.383	0.697669	1.70721	1.75577	2.09302	2.26333
POLD1	19	50384204	50418018	+	POLD1	ENSG00000062822	polymerase (DNA directed), delta 1, catalytic subunit [Source:HGNC Symbol;Acc:HGNC:9175]	+	gene	Name match	0	1	7.22136	7.95684	7.53138	8.58653	8.54904	8.67878	8.27322	8.33066	8.34151	7.99479	8.28786	7.88952
SPIB	19	50418938	50431313	+	SPIB	ENSG00000269404	Spi-B transcription factor (Spi-1/PU.1 related) [Source:HGNC Symbol;Acc:HGNC:11242]	+	gene	Name match	0	2	4.81965	4.48783	4.85569	4.57876	4.93579	4.4754	2.64928	2.64763	2.62314	4.04039	4.04327	3.78416
CTD-2545M3.8	19	50486810	50487638	-	CTD-2545M3.8	ENSG00000268518	No description	-	gene	Name match	0	3	1.1518	1.40266	1.03953	1.39365	1.10439	1.73844	1.8174	1.93868	2.20811	3.21241	2.9383	3.47674
GPR32	19	50770464	50771732	+	GPR32	ENSG00000142511	G protein-coupled receptor 32 [Source:HGNC Symbol;Acc:HGNC:4487]	+	gene	Name match	0	1	-3.9544	-3.95879	-4.24176	-4.15067	-4.13507	-4.16846	-2.82646	-2.76176	-4.17271	-1.47689	-2.20466	-0.0378377
SIGLEC9	19	51124908	51136651	+	SIGLEC9	ENSG00000129450	sialic acid binding Ig-like lectin 9 [Source:HGNC Symbol;Acc:HGNC:10878]	+	gene	Name match	0	2	2.73676	1.44114	2.41804	2.7428	2.52473	2.80373	3.96145	3.36752	3.76065	4.56313	4.43438	4.60602
IGLON5	19	51311848	51330354	+	IGLON5	ENSG00000142549	IgLON family member 5 [Source:HGNC Symbol;Acc:HGNC:34550]	+	gene	Name match	0	2	-1.48047	-3.95879	-2.50479	-2.41371	-3.98307	-4.16846	-1.24149	-3.76176	-3.02071	1.90162	1.9383	2.59775
VSIG10L	19	51331536	51342124	-	VSIG10L	ENSG00000186806	V-set and immunoglobulin domain containing 10 like [Source:HGNC Symbol;Acc:HGNC:27111]	-	gene	Name match	0	2	1.87003	1.61948	1.7176	2.26812	2.50878	2.21237	2.383	2.28263	2.69353	3.48658	3.65332	3.84131
SIGLEC10	19	51410021	51417803	-	SIGLEC10	ENSG00000142512	sialic acid binding Ig-like lectin 10 [Source:HGNC Symbol;Acc:HGNC:15620]	-	gene	Name match	0	2	2.91185	3.1001	3.29395	3.96133	4.11496	4.07101	3.7956	3.7774	4.12904	4.57622	4.86143	4.47674
SIGLEC6	19	51519525	51531856	-	SIGLEC6	ENSG00000105492	sialic acid binding Ig-like lectin 6 [Source:HGNC Symbol;Acc:HGNC:10875]	-	gene	Name match	0	2	2.38743	2.12395	2.75574	5.57498	5.84348	4.88139	5.67339	5.27441	5.9947	6.00531	5.49578	6.33968
SIGLEC5	19	51611503	51646889	-	SIGLEC5	ENSG00000105501	sialic acid binding Ig-like lectin 5 [Source:HGNC Symbol;Acc:HGNC:10874]	-	gene	Name match	0	1	-2.8024	-2.80679	-2.08975	1.08879	-0.0761782	-0.846527	-1.24149	-0.954408	-0.850787	0.00853753	-0.204658	0.154807
SIGLEC14	19	51642553	51646801	-	SIGLEC14	ENSG00000254415	sialic acid binding Ig-like lectin 14 [Source:HGNC Symbol;Acc:HGNC:32926]	-	gene	Name match	0	2	1.10449	1.14741	1.58267	3.87169	3.57917	3.36725	2.91501	2.86759	3.1592	3.83781	3.55911	3.73224
SPACA6P	19	51693340	51712387	+	SPACA6P	ENSG00000182310	sperm acrosome associated 6, pseudogene [Source:HGNC Symbol;Acc:HGNC:27113]	+	gene	Name match	0	3	0.657035	0.716773	0.99771	0.586293	0.660787	1.07101	2.15082	1.63055	1.78664	3.03407	2.91082	3.54712
FPR1	19	51745172	51804110	-	FPR1	ENSG00000171051	formyl peptide receptor 1 [Source:HGNC Symbol;Acc:HGNC:3826]	-	gene	Name match	0	4	-2.8024	-3.95879	-4.08975	2.52489	2.16668	1.96083	1.87398	1.19243	1.18874	3.55873	3.23275	4.37398
FPR2	19	51752026	51770526	+	FPR2	ENSG00000171049	formyl peptide receptor 2 [Source:HGNC Symbol;Acc:HGNC:3827]	+	gene	Name match	0	3	-3.9544	-3.95879	-4.24176	0.00133019	-0.282629	-0.55702	-0.65653	-2.76176	-2.02071	2.26727	2.09302	2.79866
ZNF350	19	51964343	51986856	-	ZNF350	ENSG00000256683	zinc finger protein 350 [Source:HGNC Symbol;Acc:HGNC:16656]	-	gene	Name match	0	2	-3.9544	-3.95879	-4.24176	0.460762	0.971128	0.231475	-0.826455	-3.91377	-0.698783	1.78615	0.795342	2.1992
ZNF432	19	52031379	52095738	-	ZNF432	ENSG00000256087	zinc finger protein 432 [Source:HGNC Symbol;Acc:HGNC:20810]	-	gene	Name match	0	1	-3.9544	-3.95879	-4.24176	-2.41371	-3.98307	-4.01645	-3.97846	-3.91377	-4.17271	-1.21385	-1.46769	0.402735
ZNF528	19	52397849	52418412	+	ZNF528	ENSG00000167555	zinc finger protein 528 [Source:HGNC Symbol;Acc:HGNC:29384]	+	gene	Name match	0	1	-3.9544	-3.95879	-2.08975	-2.99867	-1.39811	-3.01645	-3.97846	-3.91377	-4.17271	-0.628892	-0.467692	0.24227
ZNF701	19	52555822	52587174	+	ZNF701	ENSG00000167562	zinc finger protein 701 [Source:HGNC Symbol;Acc:HGNC:25597]	+	gene	Name match	0	1	2.91185	2.19321	2.5396	1.83422	2.24575	1.98355	2.54858	2.36752	2.38868	3.17846	2.76497	3.13209
CTD-3099C6.9	19	52650437	52653284	-	CTD-3099C6.9	ENSG00000269825	No description	-	gene	Name match	0	1	0.952491	0.948099	0.864444	1.49318	1.84982	0.375865	1.56586	2.19243	1.95657	2.24558	1.8828	1.79866
ZNF611	19	52702813	52735073	-	ZNF611	ENSG00000213020	zinc finger protein 611 [Source:HGNC Symbol;Acc:HGNC:28766]	-	gene	Name match	0	1	0.00495799	0.716773	-0.630321	0.0887929	-0.0761782	-0.109561	0.873985	1.40816	1.02368	1.37111	1.49578	1.54712
ZNF160	19	53066606	53103436	-	ZNF160	ENSG00000170949	zinc finger protein 160 [Source:HGNC Symbol;Acc:HGNC:12948]	-	gene	Name match	0	1	4.9357	5.19603	5.10746	4.25872	4.30233	4.00592	5.15368	5.08999	5.25075	5.02773	5.40514	5.16043
NLRP12	19	53793603	53824394	-	NLRP12	ENSG00000142405	NLR family, pyrin domain containing 12 [Source:HGNC Symbol;Acc:HGNC:22938]	-	gene	Name match	0	2	6.29827	5.68707	6.1136	2.41072	2.37448	2.39294	3.28207	3.38798	2.99052	3.03407	2.78024	2.58107
OSCAR	19	54094668	54102692	-	OSCAR	ENSG00000170909	osteoclast associated, immunoglobulin-like receptor [Source:HGNC Symbol;Acc:HGNC:29960]	-	gene	Name match	0	2	5.59848	5.3302	5.43772	4.05661	3.78512	4.03883	4.57442	4.58697	4.93929	5.05605	5.12626	5.2182
AC012314.8	19	54119511	54125343	-	AC012314.8	ENSG00000237017	No description	-	gene	Name match	0	2	5.21162	5.19884	5.0421	5.93059	5.8514	5.95365	5.27158	5.29623	5.24607	5.23185	5.28986	5.15199
TMC4	19	54160108	54173250	-	TMC4	ENSG00000167608	transmembrane channel-like 4 [Source:HGNC Symbol;Acc:HGNC:22998]	-	gene	Name match	0	2	0.782566	1.47861	0.610687	1.46076	1.92382	1.73844	0.9809	1.36752	1.10857	2.55873	2.41983	3.109
TSEN34	19	54189938	54194536	+	TSEN34	ENSG00000170892	TSEN34 tRNA splicing endonuclease subunit [Source:HGNC Symbol;Acc:HGNC:15506]	+	gene	Name match	0	1	5.04935	4.61948	4.97634	5.9829	5.8275	5.85699	5.23424	5.03914	5.03998	5.58489	5.65125	5.61629
LILRB3	19	54216278	54223506	-	LILRB3	ENSG00000204577	leukocyte immunoglobulin-like receptor, subfamily B (with TM and ITIM domains), member 3 [Source:HGNC Symbol;Acc:HGNC:6607]	-	gene	Name match	0	2	0.197603	-0.999434	-1.76782	1.58629	2.10439	1.68399	-0.65653	-0.954408	-1.21336	0.660614	0.380305	0.678369
LILRA6	19	54216868	54242800	-	LILRA6	ENSG00000244482	leukocyte immunoglobulin-like receptor, subfamily A (with TM domain), member 6 [Source:HGNC Symbol;Acc:HGNC:15495]	-	gene	Name match	0	2	0.197603	-0.806789	-1.2824	2.08879	2.54049	2.09207	-0.126015	-0.302331	-0.698783	1.41064	0.11727	1.28409
LILRB2	19	54238904	54281184	-	LILRB2	ENSG00000131042	leukocyte immunoglobulin-like receptor, subfamily B (with TM and ITIM domains), member 2 [Source:HGNC Symbol;Acc:HGNC:6606]	-	gene	Name match	0	2	2.36753	2.14741	2.36968	3.49318	3.79172	3.69779	2.34347	1.96616	2.56425	3.44911	3.33966	3.50354
LILRA5	19	54307070	54313139	-	LILRA5	ENSG00000187116	leukocyte immunoglobulin-like receptor, subfamily A (with TM domain), member 5 [Source:HGNC Symbol;Acc:HGNC:16309]	-	gene	Name match	0	2	-1.48047	-2.22183	-4.08975	1.46076	2.0393	2.02794	-2.24149	-3.76176	-1.02071	-3.79882	-1.46769	-2.26023
LAIR1	19	54351384	54370558	-	LAIR1	ENSG00000167613	leukocyte-associated immunoglobulin-like receptor 1 [Source:HGNC Symbol;Acc:HGNC:6477]	-	gene	Name match	0	2	10.2401	9.47991	9.86208	8.73562	8.81317	8.80572	8.73459	8.68945	8.68622	8.67717	8.70673	8.70555
AC008746.3	19	54430654	54434698	-	AC008746.3	ENSG00000227407	No description	-	gene	Name match	0	1	-1.8024	-2.22183	-2.08975	-3.99867	-3.98307	-2.43149	-0.126015	-0.0613227	-0.320272	-0.991462	0.380305	0.24227
KIR3DX1	19	54532692	54545771	+	KIR3DX1	ENSG00000104970	killer cell immunoglobulin-like receptor, three domains, X1 [Source:HGNC Symbol;Acc:HGNC:25043]	+	gene	Name match	0	2	-0.802397	2.93468	1.08017	0.645186	0.824286	1.44298	-1.24149	-1.76176	-0.113821	-0.213855	-1.20466	-0.845193
LILRA2	19	54572920	54587560	+	LILRA2	ENSG00000239998	leukocyte immunoglobulin-like receptor, subfamily A (with TM domain), member 2 [Source:HGNC Symbol;Acc:HGNC:6603]	+	gene	Name match	0	1	5.49452	6.26199	5.49521	6.49818	6.52473	6.48339	6.79651	6.83908	6.93784	6.706	6.54465	6.59775
CTB-83J4.2	19	54589441	54590287	+	CTB-83J4.2	ENSG00000269271	No description	+	gene	Name match	0	1	0.00495799	1.58553	0.0801726	0.859311	0.771819	1.23148	2.12774	2.23824	2.00166	1.48658	1.45831	1.67837
LILRB4	19	54643889	54670359	+	LILRB4	ENSG00000186818	leukocyte immunoglobulin-like receptor, subfamily B (with TM and ITIM domains), member 4 [Source:HGNC Symbol;Acc:HGNC:6608]	+	gene	Name match	0	1	7.00254	7.63148	7.57203	7.59985	7.69905	7.68788	7.24836	7.20186	7.02982	6.66369	6.61446	6.63963
KIR2DL3	19	54724459	54767884	+	KIR2DL3	ENSG00000243772	killer cell immunoglobulin-like receptor, two domains, long cytoplasmic tail, 3 [Source:HGNC Symbol;Acc:HGNC:6331]	+	gene	Name match	0	2	-3.9544	-3.95879	-4.24176	-2.99867	-2.39811	-4.01645	-0.65653	-0.954408	-1.43575	0.901622	0.795342	0.614239
KIR3DL3	19	54724479	54736536	+	KIR3DL3	ENSG00000242019	killer cell immunoglobulin-like receptor, three domains, long cytoplasmic tail, 3 [Source:HGNC Symbol;Acc:HGNC:16312]	+	gene	Name match	0	2	-3.9544	-3.95879	-4.24176	-4.15067	-4.13507	-3.01645	-1.50453	-1.1768	-2.02071	0.724745	0.297843	1.54712
CTB-61M7.1	19	54724496	54798285	+	CTB-61M7.1	ENSG00000215765	No description	+	gene	Name match	0	2	-3.9544	-3.95879	-4.24176	-2.99867	-4.13507	-4.16846	-3.97846	-2.76176	-2.43575	0.00853753	-0.330189	0.547125
KIR3DL1	19	54724497	54867215	+	KIR3DL1	ENSG00000167633	killer cell immunoglobulin-like receptor, three domains, long cytoplasmic tail, 1 [Source:HGNC Symbol;Acc:HGNC:6338]	+	gene	Name match	0	2	-3.9544	-3.95879	-4.08975	-3.99867	-0.983069	-1.43149	-2.24149	-0.761762	-1.02071	1.33047	1.11727	0.909695
KIR2DL1	19	54769811	54784322	+	KIR2DL1	ENSG00000125498	killer cell immunoglobulin-like receptor, two domains, long cytoplasmic tail, 1 [Source:HGNC Symbol;Acc:HGNC:6329]	+	gene	Name match	0	2	-3.9544	-3.95879	-4.24176	-2.41371	-4.13507	-3.01645	-0.65653	-0.761762	-0.320272	1.10807	0.733942	0.402735
KIR2DL4	19	54803535	54814517	+	KIR2DL4	ENSG00000189013	killer cell immunoglobulin-like receptor, two domains, long cytoplasmic tail, 4 [Source:HGNC Symbol;Acc:HGNC:6332]	+	gene	Name match	0	3	-3.9544	-3.95879	-4.24176	-2.41371	-1.98307	-0.846527	2.36337	2.89645	2.54914	3.8011	3.9383	4.03745
KIR3DL2	19	54850443	54867207	+	KIR3DL2	ENSG00000240403	killer cell immunoglobulin-like receptor, three domains, long cytoplasmic tail, 2 [Source:HGNC Symbol;Acc:HGNC:6339]	+	gene	Name match	0	2	-3.9544	-3.95879	-3.08975	-3.99867	-0.983069	-0.55702	-3.82646	-1.1768	-0.435749	1.87361	1.82509	1.109
FCAR	19	54874248	54890472	+	FCAR	ENSG00000186431	Fc fragment of IgA, receptor for [Source:HGNC Symbol;Acc:HGNC:3608]	+	gene	Name match	0	3	-0.802397	-3.80679	-0.0897524	3.10985	2.68936	3.15347	6.31437	6.12546	5.98351	6.73061	6.52326	6.32848
CTB-61M7.2	19	54890673	54891420	+	CTB-61M7.2	ENSG00000268734	No description	+	gene	Name match	0	3	-3.9544	-2.22183	-3.08975	1.85931	1.37448	2.1333	4.92509	4.78513	4.7038	5.48889	5.09912	5.01899
NCR1	19	54906150	54916140	+	NCR1	ENSG00000189430	natural cytotoxicity triggering receptor 1 [Source:HGNC Symbol;Acc:HGNC:6731]	+	gene	Name match	0	1	-3.9544	-3.95879	-4.24176	-4.15067	-4.13507	-4.16846	-1.50453	-1.76176	-4.17271	-1.79882	-0.619695	-1.26023
NLRP7	19	54923509	54966312	-	NLRP7	ENSG00000167634	NLR family, pyrin domain containing 7 [Source:HGNC Symbol;Acc:HGNC:22947]	-	gene	Name match	0	2	-3.9544	-3.80679	-4.24176	-1.67674	-2.98307	-3.01645	1.5311	1.44769	-0.435749	2.05916	1.91082	1.90969
NLRP2	19	54953130	55001142	+	NLRP2	ENSG00000022556	NLR family, pyrin domain containing 2 [Source:HGNC Symbol;Acc:HGNC:22948]	+	gene	Name match	0	2	-2.21743	-1.22183	-0.50479	-1.19131	0.264859	0.50711	1.30283	0.697669	0.979288	2.33047	2.01773	1.82723
CTC-550B14.7	19	55006193	55048086	+	CTC-550B14.7	ENSG00000267265	No description	+	gene	Name match	0	1	2.82696	2.79312	2.76823	2.58629	2.64629	2.35859	3.19591	3.28263	3.24607	2.94265	2.89688	3.21009
CTC-550B14.6	19	55027593	55053928	-	CTC-550B14.6	ENSG00000267149	No description	-	gene	Name match	0	1	3.73676	3.80054	3.62449	4.7662	4.38325	4.48339	4.33342	4.42311	4.23668	3.97597	4.17616	3.86905
TNNT1	19	55132794	55149354	-	TNNT1	ENSG00000105048	troponin T type 1 (skeletal, slow) [Source:HGNC Symbol;Acc:HGNC:11948]	-	gene	Name match	0	2	4.72508	4.82257	4.72403	4.33672	4.48861	4.78445	6.16365	5.93694	5.95227	6.33561	6.30841	6.55462
TNNI3	19	55151767	55157773	-	TNNI3	ENSG00000129991	troponin I type 3 (cardiac) [Source:HGNC Symbol;Acc:HGNC:11947]	-	gene	Name match	0	1	0.898043	1.1001	1.03953	-0.191315	-0.175714	0.375865	0.495473	0.3257	0.734176	1.95607	0.965267	1.40273
PTPRH	19	55181248	55209506	-	PTPRH	ENSG00000080031	protein tyrosine phosphatase, receptor type, H [Source:HGNC Symbol;Acc:HGNC:9672]	-	gene	Name match	0	1	2.53745	2.32249	2.7176	2.7428	2.64629	2.97223	3.15082	3.59579	3.52618	3.94938	4.17038	4.53851
HSPBP1	19	55262231	55280381	-	HSPBP1	ENSG00000133265	HSPA (heat shock 70kDa) binding protein, cytoplasmic cochaperone 1 [Source:HGNC Symbol;Acc:HGNC:24989]	-	gene	Name match	0	1	6.12686	6.30825	5.92984	7.06809	6.93579	7.07432	6.02841	6.18368	6.00443	5.81957	5.90735	5.66458
BRSK1	19	55282072	55312533	+	BRSK1	ENSG00000160469	BR serine/threonine kinase 1 [Source:HGNC Symbol;Acc:HGNC:18994]	+	gene	Name match	0	2	0.00495799	-0.484861	0.717602	2.23015	2.30233	2.56851	1.26101	2.12088	1.53388	2.96937	2.79534	3.52985
TMEM150B	19	55312801	55334048	-	TMEM150B	ENSG00000180061	transmembrane protein 150B [Source:HGNC Symbol;Acc:HGNC:34415]	-	gene	Name match	0	4	-0.802397	-0.636864	-0.389313	2.44427	2.91175	2.6274	3.00643	2.3257	2.35433	3.73256	3.68611	4.40273
COX6B2	19	55349306	55354814	-	COX6B2	ENSG00000160471	cytochrome c oxidase subunit VIb polypeptide 2 (testis) [Source:HGNC Symbol;Acc:HGNC:24380]	-	gene	Name match	0	3	-1.48047	-1.80679	-2.08975	0.249258	-0.0761782	0.0710107	1.17354	1.14513	0.979288	1.33047	1.76497	2.01279
CTD-2105E13.6	19	55352301	55359516	-	CTD-2105E13.6	ENSG00000267706	No description	-	gene	Name match	0	1	-3.9544	-3.95879	-4.08975	-1.67674	-3.98307	-1.69452	-0.826455	-0.761762	-0.850787	-0.339386	-0.0891806	-0.385761
SHISA7	19	55428740	55442863	-	SHISA7	ENSG00000187902	shisa family member 7 [Source:HGNC Symbol;Acc:HGNC:35409]	-	gene	Name match	0	2	3.45499	3.56825	3.37785	4.15108	4.49671	4.38015	4.89806	5.00973	4.79627	5.32789	5.444	5.6959
ISOC2	19	55452985	55462343	-	ISOC2	ENSG00000063241	isochorismatase domain containing 2 [Source:HGNC Symbol;Acc:HGNC:26278]	-	gene	Name match	0	1	6.29168	6.60366	6.2254	7.70739	7.49266	7.61199	7.02217	6.96105	6.81928	6.84954	6.91342	6.75193
SSC5D	19	55488404	55519098	+	SSC5D	ENSG00000179954	scavenger receptor cysteine rich family, 5 domains [Source:HGNC Symbol;Acc:HGNC:26641]	+	gene	Name match	0	3	0.197603	-0.106349	0.49521	0.586293	-0.175714	0.44298	1.75851	1.91066	2.5792	4.36609	4.41005	5.64265
ZSCAN5A	19	56219670	56368383	-	ZSCAN5A	ENSG00000131848	zinc finger and SCAN domain containing 5A [Source:HGNC Symbol;Acc:HGNC:23710]	-	gene	Name match	0	1	3.23103	3.46	3.28529	4.15615	4.2166	4.14845	4.64522	4.70991	4.51456	4.685	4.66159	4.33968
AC006116.20	19	56272769	56310450	+	AC006116.20	ENSG00000267710	HCG1811308 {ECO:0000313|EMBL:EAW72437.1}; Protein LOC100506374 {ECO:0000313|Ensembl:ENSP00000466813} [Source:UniProtKB/TrEMBL;Acc:K7EN72]	+	gene	Name match	0	1	0.657035	0.893651	-0.282398	0.323258	0.0169312	-0.109561	1.26101	1.19243	1.14921	1.33047	0.910819	1.85525
PEG3	19	56810083	56840728	-	PEG3	ENSG00000198300	paternally expressed 3 [Source:HGNC Symbol;Acc:HGNC:8826]	-	gene	Name match	0	1	0.782566	-1.48486	0.158175	-0.539238	-0.282629	-0.43149	-3.97846	-3.91377	-4.02071	-3.95082	-1.78962	-2.26023
ZNF264	19	57191500	57222846	+	ZNF264	ENSG00000083844	zinc finger protein 264 [Source:HGNC Symbol;Acc:HGNC:13057]	+	gene	Name match	0	4	-0.802397	-1.48486	-1.76782	0.323258	1.50878	0.231475	0.873985	1.04559	0.50285	3.39101	2.83974	3.29436
ZNF460	19	57280051	57293569	+	ZNF460	ENSG00000197714	zinc finger protein 460 [Source:HGNC Symbol;Acc:HGNC:21628]	+	gene	Name match	0	1	4.01778	4.46467	4.33231	2.89615	3.10439	2.64176	3.3131	3.48617	3.4305	3.48658	3.78781	3.54712
CTC-444N24.11	19	57304305	57308562	+	CTC-444N24.11	ENSG00000268205	No description	+	gene	Name match	0	2	5.60274	5.77817	5.73521	4.1612	4.57917	5.06836	4.75851	4.67703	4.44281	4.5186	4.52326	4.92959
VN1R1	19	57454790	57457142	-	VN1R1	ENSG00000178201	vomeronasal 1 receptor 1 [Source:HGNC Symbol;Acc:HGNC:13548]	-	gene	Name match	0	1	-1.8024	-1.80679	-4.08975	0.0887929	-0.175714	-2.01645	-0.826455	-3.91377	-1.21336	0.108073	1.06836	1.51236
ZNF772	19	57466663	57477570	-	ZNF772	ENSG00000197128	zinc finger protein 772 [Source:HGNC Symbol;Acc:HGNC:33106]	-	gene	Name match	0	3	1.10449	0.280674	0.43381	2.67376	2.55609	2.02794	1.17354	1.28263	1.14921	3.40086	3.37025	3.59775
ZNF419	19	57487711	57496097	+	ZNF419	ENSG00000105136	zinc finger protein 419 [Source:HGNC Symbol;Acc:HGNC:20648]	+	gene	Name match	0	1	4.73676	4.20444	4.39003	3.15108	3.35678	3.42649	3.55725	3.68118	3.9218	3.86652	3.87572	3.63054
ZNF550	19	57535257	57559863	-	ZNF550	ENSG00000251369	zinc finger protein 550 [Source:HGNC Symbol;Acc:HGNC:28643]	-	gene	Name match	0	2	-0.217434	-1.48486	-1.50479	-0.539238	-0.398106	-1.01645	-1.0191	-1.76176	-0.698783	1.5935	1.11727	1.67837
ZNF134	19	57614233	57623356	+	ZNF134	ENSG00000213762	zinc finger protein 134 [Source:HGNC Symbol;Acc:HGNC:12918]	+	gene	Name match	0	4	-0.995042	-2.80679	-1.50479	1.35888	1.79829	0.841529	0.758507	0.8232	1.02368	3.85223	3.4865	3.88952
ZSCAN4	19	57668935	57679152	+	ZSCAN4	ENSG00000180532	zinc finger and SCAN domain containing 4 [Source:HGNC Symbol;Acc:HGNC:23709]	+	gene	Name match	0	2	-3.9544	-3.95879	-4.24176	-2.99867	-4.13507	-4.01645	-3.82646	-1.76176	-4.17271	0.108073	-0.982265	0.855247
ZNF814	19	57848731	57889074	-	ZNF814	ENSG00000204514	zinc finger protein 814 [Source:HGNC Symbol;Acc:HGNC:33258]	-	gene	Name match	0	2	6.08025	5.79684	5.91587	5.64519	5.72774	5.64354	5.92676	6.05842	6.11756	6.15392	6.13519	6.36426
C20orf96	20	270863	290778	-	C20orf96	ENSG00000196476	chromosome 20 open reading frame 96 [Source:HGNC Symbol;Acc:HGNC:16227]	-	gene	Name match	0	2	6.01459	6.30174	6.04082	4.75622	4.76848	5.02247	5.00327	4.8232	5.03186	4.88066	4.65332	5.09145
TRIB3	20	362835	397559	+	TRIB3	ENSG00000101255	tribbles pseudokinase 3 [Source:HGNC Symbol;Acc:HGNC:16228]	+	gene	Name match	0	3	10.4432	9.62366	10.3158	6.30283	6.25055	6.44707	7.51784	7.32238	7.94218	6.16841	6.40144	6.39441
RBCK1	20	407498	430966	+	RBCK1	ENSG00000125826	RanBP-type and C3HC4-type zinc finger containing 1 [Source:HGNC Symbol;Acc:HGNC:15864]	+	gene	Name match	0	2	9.0791	8.30141	8.81093	7.2925	7.27726	7.32173	7.03153	7.14212	7.02846	7.11855	7.1948	7.17162
TCF15	20	603797	610398	-	TCF15	ENSG00000125878	transcription factor 15 (basic helix-loop- helix) [Source:HGNC Symbol;Acc:HGNC:11627]	-	gene	Name match	0	1	-0.480469	0.193211	-0.50479	1.61604	1.4432	1.56851	0.873985	0.630555	0.886179	0.786145	0.910819	1.109
SLC52A3	20	760080	768487	-	SLC52A3	ENSG00000101276	solute carrier family 52 (riboflavin transporter), member 3 [Source:HGNC Symbol;Acc:HGNC:16187]	-	gene	Name match	0	2	-3.9544	-3.95879	-4.24176	-4.15067	-4.13507	-4.16846	-3.97846	-3.91377	-4.17271	-2.79882	-0.467692	-0.0378377
TMEM74B	20	1180561	1185415	-	TMEM74B	ENSG00000125895	transmembrane protein 74B [Source:HGNC Symbol;Acc:HGNC:15893]	-	gene	Name match	0	1	-2.21743	-1.48486	-1.2824	0.859311	1.06133	0.50711	-3.97846	-0.591837	-1.43575	-0.213855	-1.78962	0.154807
SNPH	20	1266316	1309328	+	SNPH	ENSG00000101298	syntaphilin [Source:HGNC Symbol;Acc:HGNC:15931]	+	gene	Name match	0	1	-3.9544	-3.95879	-4.24176	-0.413707	0.0169312	-2.01645	-3.82646	-3.91377	-4.02071	-1.47689	-0.78962	-1.03784
SIRPB2	20	1470741	1491587	-	SIRPB2	ENSG00000196209	signal-regulatory protein beta 2 [Source:HGNC Symbol;Acc:HGNC:16247]	-	gene	Name match	0	2	1.84146	2.32249	2.10007	4.40221	4.07221	4.09207	3.9549	3.74603	3.65171	4.54991	4.4247	4.63054
SIRPD	20	1534251	1558843	-	SIRPD	ENSG00000125900	signal-regulatory protein delta [Source:HGNC Symbol;Acc:HGNC:16248]	-	gene	Name match	0	3	1.44553	1.28067	1.4021	2.50912	2.99421	2.45928	3.3131	3.22692	3.60864	3.75577	3.51416	3.86905
RP4-576H24.4	20	1540144	1620009	-	RP4-576H24.4	ENSG00000260861	Uncharacterized protein {ECO:0000313|Ensembl:ENSP00000454437} [Source:UniProtKB/TrEMBL;Acc:H3BML4]	-	gene	Name match	0	2	3.84865	3.55076	3.36968	4.83105	4.85614	4.64533	5.39271	5.4909	5.47314	5.5675	5.49578	5.55569
SIRPB1	20	1563521	1620061	-	SIRPB1	ENSG00000101307	signal-regulatory protein beta 1 [Source:HGNC Symbol;Acc:HGNC:15928]	-	gene	Name match	0	1	6.00657	6.00218	5.84983	6.94017	6.88112	6.81644	7.64522	7.67234	7.605	7.59189	7.51188	7.6356
SIRPG	20	1629152	1657779	-	SIRPG	ENSG00000089012	signal-regulatory protein gamma [Source:HGNC Symbol;Acc:HGNC:15757]	-	gene	Name match	0	3	0.952491	1.00057	0.302565	1.42759	1.68936	1.71147	2.36337	1.88209	2.33684	3.22355	3.05587	3.44943
TGM3	20	2296001	2341078	+	TGM3	ENSG00000125780	transglutaminase 3 [Source:HGNC Symbol;Acc:HGNC:11779]	+	gene	Name match	0	2	-3.9544	-3.95879	-4.24176	0.586293	0.409249	1.73844	-0.126015	-1.43983	-2.02071	0.201183	1.49578	1.93617
NOP56	20	2652145	2658393	+	NOP56	ENSG00000101361	NOP56 ribonucleoprotein [Source:HGNC Symbol;Acc:HGNC:15911]	+	gene	Name match	0	1	9.39835	9.38473	9.3467	9.54642	9.69079	9.80173	8.86463	8.80024	8.74561	8.63894	8.76808	8.39977
EBF4	20	2692878	2760108	+	EBF4	ENSG00000088881	early B-cell factor 4 [Source:HGNC Symbol;Acc:HGNC:29278]	+	gene	Name match	0	2	0.58992	-1.80679	-0.182862	-0.99867	-0.813144	-0.43149	-0.65653	-1.43983	0.0667513	1.00854	1.49578	1.79866
LZTS3	20	3162617	3173592	-	LZTS3	ENSG00000088899	Leucine zipper putative tumor suppressor 3 [Source:UniProtKB/Swiss-Prot;Acc:O60299]	-	gene	Name match	0	1	1.84146	1.9481	2.28529	2.04572	1.84982	2.35859	2.87398	2.61328	2.87411	2.9956	3.18766	3.38363
SLC4A11	20	3227417	3239190	-	SLC4A11	ENSG00000088836	solute carrier family 4, sodium borate transporter, member 11 [Source:HGNC Symbol;Acc:HGNC:16438]	-	gene	Name match	0	1	4.48301	5.06358	4.51387	5.93944	5.93281	5.80373	5.41672	5.6582	5.49499	5.62114	5.80097	5.6626
SIGLEC1	20	3686970	3707128	-	SIGLEC1	ENSG00000088827	sialic acid binding Ig-like lectin 1, sialoadhesin [Source:HGNC Symbol;Acc:HGNC:11127]	-	gene	Name match	0	4	-3.9544	-3.80679	-4.08975	0.00133019	0.601894	-0.209097	-1.0191	0.0455925	0.0667513	2.13192	2.78024	1.93617
C20orf27	20	3753508	3768387	-	C20orf27	ENSG00000101220	chromosome 20 open reading frame 27 [Source:HGNC Symbol;Acc:HGNC:15873]	-	gene	Name match	0	2	6.34735	7.20234	6.43283	8.01396	7.84943	7.90278	6.87745	6.96446	6.81534	6.88593	7.05194	6.72751
RP11-352D3.2	20	4070152	4075165	-	RP11-352D3.2	ENSG00000205300	No description	-	gene	Name match	0	2	4.49681	4.90057	4.79899	2.13061	2.18686	2.23148	1.87398	1.85295	2.02368	2.10807	2.16458	2.61424
SMOX	20	4120980	4187747	+	SMOX	ENSG00000088826	spermine oxidase [Source:HGNC Symbol;Acc:HGNC:15862]	+	gene	Name match	0	2	7.1976	6.66894	7.12274	5.78269	5.69817	5.69951	5.90486	5.57586	5.76065	5.55212	5.5413	5.64466
PRNP	20	4686236	4701590	+	PRNP	ENSG00000171867	prion protein [Source:HGNC Symbol;Acc:HGNC:9449]	+	gene	Name match	0	1	8.242	7.9933	8.1942	7.01326	7.07898	7.02794	7.32011	7.12241	7.07535	7.02375	6.89425	6.98532
PCNA	20	5114953	5126626	-	PCNA	ENSG00000132646	proliferating cell nuclear antigen [Source:HGNC Symbol;Acc:HGNC:8729]	-	gene	Name match	0	1	7.88498	8.4349	8.11604	9.39177	9.42539	9.46887	8.99293	9.08314	8.89797	8.90638	9.15069	8.47702
FERMT1	20	6074845	6123544	-	FERMT1	ENSG00000101311	fermitin family member 1 [Source:HGNC Symbol;Acc:HGNC:15889]	-	gene	Name match	0	1	5.33459	5.9614	4.92984	5.63977	5.66079	5.36509	4.48643	4.68118	4.74747	3.98909	4.22719	3.72466
PLCB1	20	8132177	8968356	+	PLCB1	ENSG00000182621	phospholipase C, beta 1 (phosphoinositide- specific) [Source:HGNC Symbol;Acc:HGNC:15917]	+	gene	Name match	0	2	1.72117	0.652643	1.88753	0.808685	0.771819	0.738435	-0.826455	-0.954408	-1.21336	0.724745	0.910819	1.28409
PLCB4	20	9068763	9481242	+	PLCB4	ENSG00000101333	phospholipase C, beta 4 [Source:HGNC Symbol;Acc:HGNC:9059]	+	gene	Name match	0	2	-1.8024	-0.999434	-1.08975	2.00133	1.37448	1.26895	-1.24149	-1.1768	-1.69878	-1.79882	-0.330189	0.678369
LAMP5-AS1	20	9505180	9514998	-	LAMP5-AS1	ENSG00000225988	LAMP5 antisense RNA 1 [Source:HGNC Symbol;Acc:HGNC:40754]	-	gene	Name match	0	2	5.58777	5.9481	5.42595	5.554	5.61498	5.40771	4.20145	4.33099	4.15421	3.72474	3.78024	3.85525
LAMP5	20	9514358	9530524	+	LAMP5	ENSG00000125869	lysosomal-associated membrane protein family, member 5 [Source:HGNC Symbol;Acc:HGNC:16097]	+	gene	Name match	0	2	9.24148	9.66717	9.15506	9.24138	9.30118	9.26098	7.95203	8.06121	7.73834	7.60526	7.66416	7.68424
RP5-839B4.8	20	9986088	10007116	+	RP5-839B4.8	ENSG00000243961	No description	+	gene	Name match	0	2	-3.9544	-3.95879	-4.24176	-3.99867	-3.98307	-4.01645	-3.97846	-3.76176	-4.17271	-1.47689	0.21038	-0.144753
SPTLC3	20	13008979	13169103	+	SPTLC3	ENSG00000172296	serine palmitoyltransferase, long chain base subunit 3 [Source:HGNC Symbol;Acc:HGNC:16253]	+	gene	Name match	0	1	-3.9544	-2.22183	-3.08975	-2.41371	-1.17571	-2.01645	-3.82646	-3.91377	-3.02071	-1.47689	-2.20466	0.614239
ESF1	20	13714322	13784886	-	ESF1	ENSG00000089048	ESF1, nucleolar pre-rRNA processing protein, homolog (S. cerevisiae) [Source:HGNC Symbol;Acc:HGNC:15898]	-	gene	Name match	0	1	6.4679	6.68105	6.55501	6.87092	7.02676	6.89943	6.23963	6.18514	6.30908	5.91371	5.95857	5.65664
BFSP1	20	17493905	17569220	-	BFSP1	ENSG00000125864	beaded filament structural protein 1, filensin [Source:HGNC Symbol;Acc:HGNC:1040]	-	gene	Name match	0	2	2.05558	1.14741	1.74314	0.0887929	-0.0761782	-0.694524	-0.126015	-0.439834	0.679728	1.33047	0.854236	0.909695
RP4-568F9.6	20	18322552	18359300	-	RP4-568F9.6	ENSG00000230010	No description	-	gene	Name match	0	1	-2.8024	-3.95879	-4.08975	-1.99867	-1.17571	-0.694524	-1.82646	-3.76176	-3.02071	-0.476889	-1.20466	0.24227
DZANK1	20	18383367	18467281	-	DZANK1	ENSG00000089091	double zinc ribbon and ankyrin repeat domains 1 [Source:HGNC Symbol;Acc:HGNC:15858]	-	gene	Name match	0	2	2.48301	2.7478	2.10007	2.72925	3.00562	3.22195	4.20145	4.1086	4.71738	4.19554	4.37025	4.23696
RIN2	20	19886521	20002457	+	RIN2	ENSG00000132669	Ras and Rab interactor 2 [Source:HGNC Symbol;Acc:HGNC:18750]	+	gene	Name match	0	2	-0.101957	-0.484861	-0.50479	-0.0917793	0.660787	0.50711	0.565862	0.697669	0.886179	2.61057	1.66981	2.28409
KIZ	20	21125983	21246622	+	KIZ	ENSG00000088970	kizuna centrosomal protein [Source:HGNC Symbol;Acc:HGNC:15865]	+	gene	Name match	0	2	6.5274	6.53417	6.71921	5.24212	5.44529	5.414	5.3054	5.29893	5.568	5.71688	5.505	6.15481
THBD	20	23045633	23049741	-	THBD	ENSG00000178726	thrombomodulin [Source:HGNC Symbol;Acc:HGNC:11784]	-	gene	Name match	0	2	5.78257	4.44588	5.35319	6.84839	6.6399	6.59273	6.75945	6.78802	6.55483	6.74904	6.85694	6.19235
CD93	20	23079349	23086340	-	CD93	ENSG00000125810	CD93 molecule [Source:HGNC Symbol;Acc:HGNC:15855]	-	gene	Name match	0	1	7.33459	6.79126	7.18812	8.27658	8.07763	8.01835	7.88908	8.02164	7.94832	7.92783	7.93617	7.72466
LINC00656	20	23125068	23132621	-	LINC00656	ENSG00000233746	long intergenic non-protein coding RNA 656 [Source:HGNC Symbol;Acc:HGNC:27304]	-	gene	Name match	0	2	0.519531	-0.347357	-0.0897524	2.28673	2.26486	2.59826	0.173545	0.3257	0.301217	1.15538	1.56793	1.36426
RP4-737E23.2	20	23187961	23190307	+	RP4-737E23.2	ENSG00000230387	No description	+	gene	Name match	0	2	-3.9544	-3.95879	-4.24176	-1.41371	-3.98307	-1.2091	-1.82646	-3.91377	-4.17271	1.20118	0.965267	2.24227
CST3	20	23626706	23638473	-	CST3	ENSG00000101439	cystatin C [Source:HGNC Symbol;Acc:HGNC:2475]	-	gene	Name match	0	2	7.72508	7.65674	7.7176	9.45267	9.37682	9.39228	9.4686	9.32388	9.43243	9.6773	9.6506	9.73918
RP4-568C11.4	20	24931840	24932983	+	RP4-568C11.4	ENSG00000274173	No description	+	gene	Name match	0	2	-3.9544	-3.95879	-4.08975	-2.41371	-2.39811	-1.43149	-1.82646	-3.91377	-4.02071	-0.0983776	-0.467692	1.79866
RP5-965G21.3	20	25229150	25231933	+	RP5-965G21.3	ENSG00000277938	No description	+	gene	Name match	0	1	1.55516	0.000566056	0.768229	-0.539238	-0.282629	-1.01645	-2.82646	-2.1768	-1.02071	-2.79882	-1.46769	-1.26023
ID1	20	31605283	31606515	+	ID1	ENSG00000125968	inhibitor of DNA binding 1, dominant negative helix-loop-helix protein [Source:HGNC Symbol;Acc:HGNC:5360]	+	gene	Name match	0	1	1.78257	0.193211	0.99771	2.67376	2.52473	2.04964	2.59981	1.85295	1.95657	2.77104	3.2872	1.7094
PLAGL2	20	32192503	32207791	-	PLAGL2	ENSG00000126003	pleiomorphic adenoma gene-like 2 [Source:HGNC Symbol;Acc:HGNC:9047]	-	gene	Name match	0	2	7.93781	7.73285	8.03016	6.83105	6.74825	6.69693	6.53439	6.79762	6.74167	6.54991	6.66981	6.4379
SNTA1	20	33407955	33443892	-	SNTA1	ENSG00000101400	syntrophin, alpha 1 [Source:HGNC Symbol;Acc:HGNC:11167]	-	gene	Name match	0	1	0.782566	1.68506	1.03953	1.93207	1.47636	1.76491	2.7127	2.50502	2.42223	2.50496	2.71817	1.88273
E2F1	20	33675487	33686404	-	E2F1	ENSG00000101412	E2F transcription factor 1 [Source:HGNC Symbol;Acc:HGNC:3113]	-	gene	Name match	0	1	4.31135	5.66894	5.10007	5.65597	5.56575	5.97507	6.21109	6.46103	6.26353	5.99235	6.35504	5.63661
RALY-AS1	20	33983052	33994357	-	RALY-AS1	ENSG00000228265	RALY antisense RNA 1 [Source:HGNC Symbol;Acc:HGNC:50743]	-	gene	Name match	0	1	-3.8024	-0.999434	-1.08975	1.17126	0.476363	0.937744	-0.126015	-2.1768	-0.213357	-0.798817	-0.467692	-0.523265
EIF2S2	20	34088298	34112332	-	EIF2S2	ENSG00000125977	eukaryotic translation initiation factor 2, subunit 2 beta, 38kDa [Source:HGNC Symbol;Acc:HGNC:3266]	-	gene	Name match	0	1	9.2408	9.47789	9.34383	8.47757	8.59318	8.70294	8.33089	8.19207	8.23491	8.00974	8.03096	7.79279
MAP1LC3A	20	34546854	34560345	+	MAP1LC3A	ENSG00000101460	microtubule-associated protein 1 light chain 3 alpha [Source:HGNC Symbol;Acc:HGNC:6838]	+	gene	Name match	0	2	-3.9544	-3.95879	-4.08975	-1.67674	0.186856	-1.01645	-3.82646	-3.91377	-4.17271	-0.0983776	0.21038	-0.675268
TP53INP2	20	34704290	34713439	+	TP53INP2	ENSG00000078804	tumor protein p53 inducible nuclear protein 2 [Source:HGNC Symbol;Acc:HGNC:16104]	+	gene	Name match	0	2	4.03049	3.68506	4.09016	4.13061	4.16668	3.96654	5.42621	5.3829	5.38017	5.35347	5.41739	5.52767
ACSS2	20	34872146	34927962	+	ACSS2	ENSG00000131069	acyl-CoA synthetase short-chain family member 2 [Source:HGNC Symbol;Acc:HGNC:15814]	+	gene	Name match	0	3	6.11348	6.40388	6.27984	6.12416	6.19435	6.35641	8.93406	8.67833	8.96228	7.13708	7.25272	7.77411
PROCR	20	35172073	35177362	+	PROCR	ENSG00000101000	protein C receptor, endothelial [Source:HGNC Symbol;Acc:HGNC:9452]	+	gene	Name match	0	2	0.782566	1.23761	0.910248	3.19115	3.48454	3.25033	1.75851	2.16897	1.62314	3.41064	2.96527	3.16603
SPAG4	20	35615892	35621049	+	SPAG4	ENSG00000061656	sperm associated antigen 4 [Source:HGNC Symbol;Acc:HGNC:11214]	+	gene	Name match	0	1	0.841459	2.00057	1.76823	1.17126	1.74485	1.93774	2.64928	2.6645	2.53388	2.5935	2.79534	2.54712
ROMO1	20	35699272	35700984	+	ROMO1	ENSG00000125995	reactive oxygen species modulator 1 [Source:HGNC Symbol;Acc:HGNC:16185]	+	gene	Name match	0	1	4.79379	4.80424	4.82014	5.88703	5.82429	6.01145	5.43799	5.53056	5.32358	5.63581	5.59624	5.36426
EPB41L1	20	36091504	36232799	+	EPB41L1	ENSG00000088367	erythrocyte membrane protein band 4.1-like 1 [Source:HGNC Symbol;Acc:HGNC:3378]	+	gene	Name match	0	2	2.76746	2.40266	2.81714	1.95553	2.40925	2.193	0.173545	0.408163	0.837269	1.10807	1.41983	0.909695
DLGAP4	20	36306336	36528637	+	DLGAP4	ENSG00000080845	discs, large (Drosophila) homolog-associated protein 4 [Source:HGNC Symbol;Acc:HGNC:24476]	+	gene	Name match	0	1	7.21719	7.27802	7.38192	6.09936	6.03791	6.16594	6.77717	6.72507	6.63213	6.27532	6.33837	6.42744
MYL9	20	36541484	36551447	+	MYL9	ENSG00000101335	myosin, light chain 9, regulatory [Source:HGNC Symbol;Acc:HGNC:15754]	+	gene	Name match	0	2	1.36753	0.893651	1.84099	4.05661	4.33434	3.65597	3.54858	3.53286	2.93348	3.98909	3.91082	4.46315
SLA2	20	36612318	36646216	-	SLA2	ENSG00000101082	Src-like-adaptor 2 [Source:HGNC Symbol;Acc:HGNC:17329]	-	gene	Name match	0	1	4.33203	3.99411	4.21403	4.67729	4.71042	4.71147	4.61649	4.41815	4.31021	4.66061	4.60698	4.86561
SAMHD1	20	36890229	36951843	-	SAMHD1	ENSG00000101347	SAM domain and HD domain 1 [Source:HGNC Symbol;Acc:HGNC:15925]	-	gene	Name match	0	2	6.95499	6.7678	6.65676	8.78903	8.85791	8.42856	6.79925	6.6111	6.45705	7.45148	7.2872	7.74165
SRC	20	37344685	37406050	+	SRC	ENSG00000197122	SRC proto-oncogene, non-receptor tyrosine kinase [Source:HGNC Symbol;Acc:HGNC:11283]	+	gene	Name match	0	3	3.04309	3.12395	3.38598	4.86552	4.75502	4.54197	5.63707	5.40566	5.26469	6.06692	6.04643	6.15481
VSTM2L	20	37903104	37945350	+	VSTM2L	ENSG00000132821	V-set and transmembrane domain containing 2 like [Source:HGNC Symbol;Acc:HGNC:16096]	+	gene	Name match	0	3	-1.8024	-3.95879	-4.24176	1.67376	1.74485	1.3411	0.632977	-1.1768	0.50285	2.20118	1.49578	3.109
TGM2	20	38127387	38166578	-	TGM2	ENSG00000198959	transglutaminase 2 [Source:HGNC Symbol;Acc:HGNC:11778]	-	gene	Name match	0	2	-0.480469	-3.95879	-0.00228953	2.85931	3.33886	1.93774	-2.24149	-2.1768	-2.02071	2.26727	1.53231	2.109
KIAA1755	20	38210488	38260772	-	KIAA1755	ENSG00000149633	KIAA1755 [Source:HGNC Symbol;Acc:HGNC:29372]	-	gene	Name match	0	2	-2.21743	-3.95879	-4.24176	1.13061	1.06133	1.30548	2.21794	2.0196	1.50285	1.81589	0.910819	2.01279
BPI	20	38260149	38337505	+	BPI	ENSG00000101425	bactericidal/permeability-increasing protein [Source:HGNC Symbol;Acc:HGNC:1095]	+	gene	Name match	0	2	2.03049	2.34296	3.70466	6.35337	6.26841	7.09534	6.75286	6.02614	6.33464	6.86652	6.14555	6.91386
MAFB	20	40685848	40689240	-	MAFB	ENSG00000204103	v-maf avian musculoaponeurotic fibrosarcoma oncogene homolog B [Source:HGNC Symbol;Acc:HGNC:6408]	-	gene	Name match	0	2	-1.8024	-3.80679	-4.24176	-1.99867	-1.39811	-2.43149	0.34347	0.697669	1.06675	1.41064	1.56793	-0.523265
PLCG1	20	41136960	41196787	+	PLCG1	ENSG00000124181	phospholipase C, gamma 1 [Source:HGNC Symbol;Acc:HGNC:9065]	+	gene	Name match	0	1	5.49222	5.66285	5.36557	6.1319	6.00845	6.04694	6.65231	6.75295	6.68406	6.63059	6.7944	6.50906
LPIN3	20	41340920	41360582	+	LPIN3	ENSG00000132793	lipin 3 [Source:HGNC Symbol;Acc:HGNC:14451]	+	gene	Name match	0	4	0.657035	1.1001	0.554104	2.32326	2.78512	2.85391	2.68134	2.44769	2.84965	3.83054	3.85424	4.13209
SGK2	20	43558968	43588237	+	SGK2	ENSG00000101049	serum/glucocorticoid regulated kinase 2 [Source:HGNC Symbol;Acc:HGNC:13900]	+	gene	Name match	0	2	0.104494	0.000566056	-0.0897524	-4.15067	-2.98307	-3.01645	-1.0191	-0.439834	-0.56128	0.44911	0.21038	0.324732
MYBL2	20	43667019	43716496	+	MYBL2	ENSG00000101057	v-myb avian myeloblastosis viral oncogene homolog-like 2 [Source:HGNC Symbol;Acc:HGNC:7548]	+	gene	Name match	0	2	6.52066	7.85944	7.31592	8.61005	8.37283	8.53502	8.36553	8.5842	8.3467	7.90032	8.20226	7.40036
TOX2	20	43914864	44069616	+	TOX2	ENSG00000124191	TOX high mobility group box family member 2 [Source:HGNC Symbol;Acc:HGNC:16095]	+	gene	Name match	0	3	6.38248	5.47861	6.2254	3.62338	3.54831	3.49134	4.21794	4.41316	4.83104	4.62325	4.91774	4.9877
JPH2	20	44111695	44187578	-	JPH2	ENSG00000149596	junctophilin 2 [Source:HGNC Symbol;Acc:HGNC:14202]	-	gene	Name match	0	2	1.58992	1.61948	1.69161	-0.413707	0.540493	-0.55702	2.51339	2.21552	2.83727	1.5935	2.04327	2.96216
GDAP1L1	20	44247099	44280917	+	GDAP1L1	ENSG00000124194	ganglioside induced differentiation associated protein 1-like 1 [Source:HGNC Symbol;Acc:HGNC:4213]	+	gene	Name match	0	2	4.50594	4.38304	4.62792	-4.15067	-4.13507	-4.16846	-3.97846	-3.91377	-1.69878	-3.95082	-3.94162	-3.9972
PKIG	20	44531785	44624247	+	PKIG	ENSG00000168734	protein kinase (cAMP-dependent, catalytic) inhibitor gamma [Source:HGNC Symbol;Acc:HGNC:9019]	+	gene	Name match	0	1	3.17488	3.20444	2.94367	3.07815	3.08302	2.96083	2.30283	2.26061	2.74747	2.57622	2.82509	2.38363
ADA	20	44619522	44652233	-	ADA	ENSG00000196839	adenosine deaminase [Source:HGNC Symbol;Acc:HGNC:186]	-	gene	Name match	0	1	6.53076	6.36814	6.45231	7.41654	7.52274	7.3526	5.62887	5.51901	5.41808	6.06537	5.82693	6.09439
PABPC1L	20	44910062	44959035	+	PABPC1L	ENSG00000101104	poly(A) binding protein, cytoplasmic 1-like [Source:HGNC Symbol;Acc:HGNC:15797]	+	gene	Name match	0	1	5.89978	5.95143	5.92566	4.92911	5.22395	5.39718	3.98733	4.19243	4.20811	4.79737	5.23275	5.2128
TOMM34	20	44942130	44960486	-	TOMM34	ENSG00000025772	translocase of outer mitochondrial membrane 34 [Source:HGNC Symbol;Acc:HGNC:15746]	-	gene	Name match	0	1	5.80493	6.00859	5.56667	6.50416	6.54929	6.56757	5.51562	5.73209	5.55294	5.48659	5.7359	5.31215
SLPI	20	45252239	45254564	-	SLPI	ENSG00000124107	secretory leukocyte peptidase inhibitor [Source:HGNC Symbol;Acc:HGNC:11092]	-	gene	Name match	0	3	-1.48047	0.193211	-0.00228953	5.56738	5.52076	5.33449	3.58294	3.84557	2.94507	3.69304	3.9383	4.08555
SDC4	20	45325288	45348424	-	SDC4	ENSG00000124145	syndecan 4 [Source:HGNC Symbol;Acc:HGNC:10661]	-	gene	Name match	0	1	4.28507	4.58982	4.51387	4.8119	4.91478	4.86619	5.76413	5.91596	5.68492	5.5892	5.7592	5.3956
SNX21	20	45833810	45843275	+	SNX21	ENSG00000124104	sorting nexin family member 21 [Source:HGNC Symbol;Acc:HGNC:16154]	+	gene	Name match	0	1	3.90496	3.85142	3.85861	3.81511	3.69641	3.65597	3.50446	3.42806	3.47114	3.84504	3.94509	4.04355
CTSA	20	45890144	45898820	+	CTSA	ENSG00000064601	cathepsin A [Source:HGNC Symbol;Acc:HGNC:9251]	+	gene	Name match	0	1	6.92297	6.51852	6.70791	9.04213	8.85495	8.73802	7.7956	7.63163	7.47114	8.11744	7.89819	8.40866
MMP9	20	46008908	46016561	+	MMP9	ENSG00000100985	matrix metallopeptidase 9 (gelatinase B, 92kDa gelatinase, 92kDa type IV collagenase) [Source:HGNC Symbol;Acc:HGNC:7176]	+	gene	Name match	0	4	2.26369	0.652643	1.30256	3.83422	3.36566	4.34549	5.68924	5.46946	5.28307	8.10695	8.22335	8.24822
RP11-465L10.10	20	46013500	46022073	-	RP11-465L10.10	ENSG00000204044	No description	-	gene	Name match	0	1	2.05558	1.68506	1.81714	2.50912	2.47636	2.71147	3.9809	3.72205	3.76719	5.7805	5.98517	5.98136
SLC12A5	20	46021717	46060150	+	SLC12A5	ENSG00000124140	solute carrier family 12 (potassium/chloride transporter), member 5 [Source:HGNC Symbol;Acc:HGNC:13818]	+	gene	Name match	0	1	2.97896	2.51514	2.85276	3.13061	3.34785	3.21237	3.67339	3.69767	3.98491	4.11407	4.03693	4.44943
OCSTAMP	20	46540946	46550574	-	OCSTAMP	ENSG00000149635	osteoclast stimulatory transmembrane protein [Source:HGNC Symbol;Acc:HGNC:16116]	-	gene	Name match	0	2	6.70044	6.26601	6.79213	5.33225	5.56768	5.22672	5.68332	5.74999	6.27276	4.74421	4.87216	4.27375
SLC13A3	20	46557823	46684467	-	SLC13A3	ENSG00000158296	solute carrier family 13 (sodium-dependent dicarboxylate transporter), member 3 [Source:HGNC Symbol;Acc:HGNC:14430]	-	gene	Name match	0	2	2.87003	2.56825	2.96553	0.859311	1.01693	1.15347	1.42147	1.14513	1.81218	1.48658	1.06836	1.1992
SULF2	20	47656348	47786616	-	SULF2	ENSG00000196562	sulfatase 2 [Source:HGNC Symbol;Acc:HGNC:20392]	-	gene	Name match	0	4	1.44553	1.05119	1.63817	3.57119	4.08839	3.4754	3.06836	2.7618	3.24607	4.7596	4.84337	5.87932
ZFAS1	20	49278178	49295738	+	ZFAS1	ENSG00000177410	ZNFX1 antisense RNA 1 [Source:HGNC Symbol;Acc:HGNC:33101]	+	gene	Name match	0	2	9.41571	8.67829	9.01763	7.30111	7.51578	7.65199	7.80654	7.65504	7.76188	7.96356	7.85694	7.73365
PTGIS	20	49503874	49568146	-	PTGIS	ENSG00000124212	prostaglandin I2 (prostacyclin) synthase [Source:HGNC Symbol;Acc:HGNC:9603]	-	gene	Name match	0	2	0.841459	0.193211	0.158175	1.04572	2.14621	1.30548	-3.97846	-3.91377	-4.02071	-2.21385	-3.94162	-2.84519
B4GALT5	20	49632945	49713878	-	B4GALT5	ENSG00000158470	UDP-Gal:betaGlcNAc beta 1,4- galactosyltransferase, polypeptide 5 [Source:HGNC Symbol;Acc:HGNC:928]	-	gene	Name match	0	2	7.07565	6.89192	7.07515	8.34757	8.19435	8.06337	8.17706	8.16194	7.96086	7.72033	7.73737	7.58526
CEBPB	20	50190734	50192689	+	CEBPB	ENSG00000172216	CCAAT/enhancer binding protein (C/EBP), beta [Source:HGNC Symbol;Acc:HGNC:1834]	+	gene	Name match	0	2	7.48877	7.03084	7.75613	6.17	5.68759	6.09207	4.94833	5.33099	5.37589	5.56313	5.78213	5.86905
LINC01272	20	50267486	50279795	+	LINC01272	ENSG00000224397	long intergenic non-protein coding RNA 1272 [Source:HGNC Symbol;Acc:HGNC:50328]	+	gene	Name match	0	3	-0.480469	-3.95879	-2.50479	3.13061	2.92382	2.42649	-3.82646	-3.76176	-4.02071	0.201183	0.11727	-0.0378377
LINC01270	20	50292720	50314922	+	LINC01270	ENSG00000203999	long intergenic non-protein coding RNA 1270 [Source:HGNC Symbol;Acc:HGNC:27658]	+	gene	Name match	0	1	-2.8024	-3.80679	-0.919827	-3.99867	-2.39811	-3.01645	-3.97846	-3.91377	-4.17271	-2.21385	-0.204658	-0.26023
KCNG1	20	51003656	51023129	-	KCNG1	ENSG00000026559	potassium voltage-gated channel, subfamily G, member 1 [Source:HGNC Symbol;Acc:HGNC:6248]	-	gene	Name match	0	2	6.98142	6.66082	7.06443	3.70869	3.60939	4.16842	4.01903	4.25505	4.49104	3.96937	4.4002	4.03132
BCAS1	20	53936777	54070594	-	BCAS1	ENSG00000064787	breast carcinoma amplified sequence 1 [Source:HGNC Symbol;Acc:HGNC:974]	-	gene	Name match	0	1	-1.8024	-3.95879	-3.08975	-1.19131	0.104394	-0.846527	0.34347	-0.302331	1.40555	2.20118	1.6027	2.15481
CASS4	20	56412112	56460387	+	CASS4	ENSG00000087589	Cas scaffolding protein family member 4 [Source:HGNC Symbol;Acc:HGNC:15878]	+	gene	Name match	0	3	-0.802397	0.000566056	0.717602	1.24926	1.71737	1.89044	2.30283	2.26061	2.95657	3.55873	3.11727	3.63862
RP5-1153D9.5	20	56522252	56523499	+	RP5-1153D9.5	ENSG00000280387	No description	+	gene	Name match	0	1	0.285066	-2.22183	0.369679	-1.41371	-2.98307	-3.01645	-1.50453	-0.439834	-0.113821	0.901622	0.21038	0.798663
CTCFL	20	57495966	57525652	-	CTCFL	ENSG00000124092	CCCTC-binding factor (zinc finger protein)- like [Source:HGNC Symbol;Acc:HGNC:16234]	-	gene	Name match	0	1	-3.9544	-3.95879	-4.24176	-0.828745	-0.398106	-0.846527	-3.97846	-3.91377	-4.17271	-2.21385	-1.46769	0.061698
RP5-907D15.4	20	58634772	58635738	+	RP5-907D15.4	ENSG00000268941	No description	+	gene	Name match	0	1	-3.9544	-3.95879	-4.24176	-4.15067	-4.13507	-4.16846	-2.24149	-3.76176	-2.43575	-0.213855	-0.204658	-1.52326
CTSZ	20	58995185	59007247	-	CTSZ	ENSG00000101160	cathepsin Z [Source:HGNC Symbol;Acc:HGNC:2547]	-	gene	Name match	0	1	7.77361	7.37871	7.78906	8.86513	8.85377	8.84367	7.57549	7.29893	7.14921	8.03565	7.87082	8.05379
SLMO2	20	59033145	59042909	-	SLMO2	ENSG00000101166	slowmo homolog 2 (Drosophila) [Source:HGNC Symbol;Acc:HGNC:15892]	-	gene	Name match	0	1	7.52178	7.57692	7.65676	6.95771	7.12218	7.09664	6.59245	6.50268	6.48113	6.66061	6.62401	6.48572
SYCP2	20	59863563	59933655	-	SYCP2	ENSG00000196074	synaptonemal complex protein 2 [Source:HGNC Symbol;Acc:HGNC:11490]	-	gene	Name match	0	1	2.68946	2.17049	2.41804	1.83422	1.99421	1.96083	1.59981	1.99312	1.93348	2.22355	2.18766	3.109
LAMA5	20	62307955	62367312	-	LAMA5	ENSG00000130702	laminin, alpha 5 [Source:HGNC Symbol;Acc:HGNC:6485]	-	gene	Name match	0	1	4.53745	4.80792	4.58267	5.27513	5.07492	5.37156	4.89122	4.94214	4.69009	4.96937	5.27647	4.87932
RP5-908M14.9	20	62386303	62386970	-	RP5-908M14.9	ENSG00000273619	No description	-	gene	Name match	0	1	-1.8024	-1.22183	-0.630321	0.859311	0.923822	0.627404	-0.65653	0.145128	-0.698783	0.44911	-0.619695	-1.03784
RP5-908M14.10	20	62402236	62405935	-	RP5-908M14.10	ENSG00000275437	No description	-	gene	Name match	0	1	0.00495799	0.193211	0.232176	1.21078	0.660787	1.3411	1.72813	1.91066	2.37161	1.9291	1.73394	1.28409
WI2-87327B8.2	20	62596732	62603115	-	WI2-87327B8.2	ENSG00000273812	No description	-	gene	Name match	0	1	2.51953	2.19321	2.70466	0.808685	0.338859	0.890439	2.17354	1.91066	1.86193	1.55873	1.82509	2.0617
RP11-93B14.9	20	62648961	62650767	-	RP11-93B14.9	ENSG00000277496	No description	-	gene	Name match	0	2	-0.995042	-1.22183	-2.08975	0.460762	0.601894	0.683988	-2.24149	0.238238	-0.320272	0.660614	-0.204658	0.547125
SLCO4A1-AS1	20	62663019	62666724	-	SLCO4A1-AS1	ENSG00000232803	SLCO4A1 antisense RNA 1 [Source:HGNC Symbol;Acc:HGNC:40537]	-	gene	Name match	0	2	3.83423	3.44114	3.9924	3.85308	3.68936	3.94355	3.69711	3.86029	3.85581	2.72474	3.39029	3.08554
COL9A3	20	62816244	62841159	+	COL9A3	ENSG00000092758	collagen, type IX, alpha 3 [Source:HGNC Symbol;Acc:HGNC:2219]	+	gene	Name match	0	1	4.80863	4.5639	4.77443	4.23973	4.28372	4.73174	5.44033	5.09932	5.59031	5.41307	5.5413	6.1744
EEF1A2	20	63488013	63499315	-	EEF1A2	ENSG00000101210	eukaryotic translation elongation factor 1 alpha 2 [Source:HGNC Symbol;Acc:HGNC:3192]	-	gene	Name match	0	2	6.05558	4.7894	5.28529	4.50118	4.85298	4.54197	4.43564	4.61328	4.67973	5.47498	5.68205	5.88273
PTK6	20	63528001	63537370	-	PTK6	ENSG00000101213	protein tyrosine kinase 6 [Source:HGNC Symbol;Acc:HGNC:9617]	-	gene	Name match	0	1	1.75219	0.280674	1.52496	0.460762	1.01693	0.683988	0.873985	0.560166	1.33684	1.33047	2.06836	2.38363
HELZ2	20	63558086	63574239	-	HELZ2	ENSG00000130589	helicase with zinc finger 2, transcriptional coactivator [Source:HGNC Symbol;Acc:HGNC:30021]	-	gene	Name match	0	1	6.12834	4.87269	6.03824	4.95843	4.7818	4.71826	5.61026	5.59138	5.7258	5.83418	6.00317	6.08407
ARFRP1	20	63698642	63708025	-	ARFRP1	ENSG00000101246	ADP-ribosylation factor related protein 1 [Source:HGNC Symbol;Acc:HGNC:662]	-	gene	Name match	0	1	6.14451	6.32121	6.1197	5.60124	5.66619	5.69263	5.12483	4.96616	5.02095	4.9325	4.87216	4.93288
ZBTB46	20	63743666	63831244	-	ZBTB46	ENSG00000130584	zinc finger and BTB domain containing 46 [Source:HGNC Symbol;Acc:HGNC:16094]	-	gene	Name match	0	1	4.81231	4.46	4.64834	3.99001	4.03374	4.04424	4.65736	4.44769	4.61591	4.60632	4.63664	5.13495
RP4-591C20.9	20	63861212	63864293	-	RP4-591C20.9	ENSG00000268858	No description	-	gene	Name match	0	1	2.72116	3.46934	3.37785	3.85931	3.86868	4.01697	4.27158	4.30433	4.40555	4.28865	4.6739	4.12059
TCEA2	20	64049836	64072347	+	TCEA2	ENSG00000171703	transcription elongation factor A (SII), 2 [Source:HGNC Symbol;Acc:HGNC:11614]	+	gene	Name match	0	1	5.06179	4.64029	5.01354	3.89615	3.68227	4.28276	3.83176	3.60456	4.11371	3.79364	3.83974	4.18271
ICOSLG	21	5022493	5040666	+	ICOSLG	ENSG00000277117	inducible T-cell co-stimulator ligand [Source:HGNC Symbol;Acc:HGNC:17087]	+	gene	Name match	0	1	2.97896	2.12395	2.80507	1.80869	1.37448	1.71147	1.92843	1.79283	2.12904	1.9291	1.11727	2.30455
CH507-396I9.6	21	7816675	7829926	-	CH507-396I9.6	ENSG00000276289	No description	-	gene	Name match	0	3	4.76746	-0.221826	3.21403	-1.67674	-2.98307	-2.43149	-1.0191	-0.761762	-0.0207116	-0.476889	0.21038	0.798663
CH507-528H12.1	21	8383777	8410645	+	CH507-528H12.1	ENSG00000280441	No description	+	gene	Name match	0	1	0.00495799	-0.221826	0.232176	-0.828745	-0.0761782	-1.01645	-2.82646	-3.76176	-3.02071	-0.991462	-2.78962	0.061698
MGC39584	21	9781918	9814009	-	MGC39584	ENSG00000280081	uncharacterized LOC441058 [Source:EntrezGene;Acc:441058]	-	gene	Name match	0	2	-3.9544	-3.95879	-4.24176	-4.15067	-4.13507	-4.16846	-3.97846	-3.91377	-4.17271	-1.79882	-0.78962	0.614239
HSPA13	21	14371115	14383484	-	HSPA13	ENSG00000155304	heat shock protein 70kDa family, member 13 [Source:HGNC Symbol;Acc:HGNC:11375]	-	gene	Name match	0	1	7.50537	7.17335	7.5613	6.11507	6.09642	5.92313	6.42503	6.46103	6.54153	6.28466	6.36899	6.16464
NRIP1	21	14961235	15065000	-	NRIP1	ENSG00000180530	nuclear receptor interacting protein 1 [Source:HGNC Symbol;Acc:HGNC:8001]	-	gene	Name match	0	1	0.898043	0.000566056	0.910248	1.35888	0.660787	-0.209097	-1.0191	-0.954408	-1.21336	0.845039	0.602697	1.24227
MIR99AHG	21	16070522	16627397	+	MIR99AHG	ENSG00000215386	mir-99a-let-7c cluster host gene (non- protein coding) [Source:HGNC Symbol;Acc:HGNC:1274]	+	gene	Name match	0	2	-1.21743	-0.106349	-1.76782	-4.15067	-4.13507	-4.16846	-3.97846	-3.91377	-4.17271	-3.95082	-3.94162	-3.9972
AP000233.4	21	25169431	25333825	-	AP000233.4	ENSG00000222042	No description	-	gene	Name match	0	1	-3.9544	-3.80679	-4.24176	-1.41371	-2.98307	-1.2091	-0.0191002	-2.76176	-0.56128	-1.21385	-1.78962	-2.26023
ADAMTS1	21	26835747	26845409	-	ADAMTS1	ENSG00000154734	ADAM metallopeptidase with thrombospondin type 1 motif, 1 [Source:HGNC Symbol;Acc:HGNC:217]	-	gene	Name match	0	3	-3.9544	-3.95879	-4.24176	1.17126	0.338859	0.44298	0.173545	-0.302331	-0.850787	1.5935	1.16458	2.34463
N6AMT1	21	28872191	28885371	-	N6AMT1	ENSG00000156239	N-6 adenine-specific DNA methyltransferase 1 (putative) [Source:HGNC Symbol;Acc:HGNC:16021]	-	gene	Name match	0	1	4.39728	4.28067	4.21403	3.92019	3.83711	3.84153	2.91501	3.08373	3.18874	3.12005	2.89688	2.82723
RWDD2B	21	29004384	29019378	-	RWDD2B	ENSG00000156253	RWD domain containing 2B [Source:HGNC Symbol;Acc:HGNC:1302]	-	gene	Name match	0	1	6.40584	6.22112	6.2333	5.33895	5.34336	5.42234	4.50446	4.40816	4.26006	4.61057	4.61552	4.63862
MAP3K7CL	21	29077471	29175889	+	MAP3K7CL	ENSG00000156265	MAP3K7 C-terminal like [Source:HGNC Symbol;Acc:HGNC:16457]	+	gene	Name match	0	2	-1.8024	-0.636864	-1.50479	-0.676742	-0.813144	0.375865	0.565862	0.145128	1.37161	1.41064	1.11727	1.96216
TIAM1	21	31118416	31559977	-	TIAM1	ENSG00000156299	T-cell lymphoma invasion and metastasis 1 [Source:HGNC Symbol;Acc:HGNC:11805]	-	gene	Name match	0	2	-0.101957	-0.221826	-0.282398	1.93207	1.84982	1.56851	-1.0191	-1.1768	-0.698783	0.724745	0.854236	-0.144753
SOD1	21	31659622	31668931	+	SOD1	ENSG00000142168	superoxide dismutase 1, soluble [Source:HGNC Symbol;Acc:HGNC:11179]	+	gene	Name match	0	1	6.79659	7.36751	6.94642	8.04162	8.09608	8.20393	7.46702	7.54316	7.22603	7.50895	7.54633	7.29947
HUNK	21	31873315	32044633	+	HUNK	ENSG00000142149	hormonally up-regulated Neu-associated kinase [Source:HGNC Symbol;Acc:HGNC:13326]	+	gene	Name match	0	1	-1.48047	-0.106349	-2.50479	0.586293	0.186856	-0.0164521	0.873985	0.938677	0.734176	0.724745	0.669811	0.547125
PAXBP1-AS1	21	32728115	32743122	+	PAXBP1-AS1	ENSG00000238197	PAXBP1 antisense RNA 1 [Source:HGNC Symbol;Acc:HGNC:39603]	+	gene	Name match	0	1	2.8841	3.43162	3.12942	2.76951	3.01693	2.85391	3.28207	3.30433	3.4631	3.47731	3.11727	3.65465
C21orf62-AS1	21	32772100	32893735	+	C21orf62-AS1	ENSG00000205930	C21orf62 antisense RNA 1 [Source:HGNC Symbol;Acc:HGNC:1290]	+	gene	Name match	0	1	1.32689	0.515139	0.554104	-2.99867	-0.661141	-1.01645	-0.826455	-0.591837	-0.320272	0.845039	0.0177346	0.154807
OLIG2	21	33025845	33029196	+	OLIG2	ENSG00000205927	oligodendrocyte lineage transcription factor 2 [Source:HGNC Symbol;Acc:HGNC:9398]	+	gene	Name match	0	1	4.04935	3.2593	4.003	3.66667	3.45156	4.11797	4.40716	4.4909	4.04538	4.5321	4.71421	5.33472
LINC00945	21	33057829	33064983	+	LINC00945	ENSG00000232539	long intergenic non-protein coding RNA 945 [Source:HGNC Symbol;Acc:HGNC:48643]	+	gene	Name match	0	1	-2.8024	-3.95879	-0.767824	-2.99867	-1.98307	-3.01645	-1.50453	-1.1768	-2.02071	-0.339386	-0.467692	0.24227
OLIG1	21	33070144	33072420	+	OLIG1	ENSG00000184221	oligodendrocyte transcription factor 1 [Source:HGNC Symbol;Acc:HGNC:16983]	+	gene	Name match	0	2	5.49452	4.1762	5.24787	5.64519	5.54245	6.2987	7.80654	7.37266	7.11948	7.6243	7.56297	8.4563
DNAJC28	21	33485530	33491720	-	DNAJC28	ENSG00000177692	DnaJ (Hsp40) homolog, subfamily C, member 28 [Source:HGNC Symbol;Acc:HGNC:1297]	-	gene	Name match	0	1	1.48301	0.280674	0.99771	1.00133	1.33886	1.53814	2.10428	1.7618	1.93348	2.54103	2.33966	2.40273
LINC00649	21	33915534	33977691	+	LINC00649	ENSG00000237945	long intergenic non-protein coding RNA 649 [Source:HGNC Symbol;Acc:HGNC:44305]	+	gene	Name match	0	3	4.21441	4.11802	4.36968	4.2059	4.05585	4.18812	3.92174	3.7618	3.9041	4.356	4.37025	4.76583
AP000320.7	21	34073592	34360033	+	AP000320.7	ENSG00000272657	No description	+	gene	Name match	0	1	3.92552	3.69306	3.82314	4.79249	4.97113	4.68745	4.5311	4.53745	4.32802	4.97597	5.13816	5.15481
SMIM11	21	34375480	34407866	+	SMIM11	ENSG00000273590	small integral membrane protein 11 [Source:HGNC Symbol;Acc:HGNC:1293]	+	gene	Name match	0	1	-0.217434	-1.48486	-1.76782	-0.828745	-1.39811	-4.01645	-3.97846	-2.76176	-4.02071	-0.991462	2.45831	-2.26023
KCNE1	21	34446688	34512275	-	KCNE1	ENSG00000180509	potassium voltage-gated channel, Isk-related family, member 1 [Source:HGNC Symbol;Acc:HGNC:6240]	-	gene	Name match	0	2	5.7788	3.20444	4.83506	1.64519	1.94767	1.68399	2.51339	1.73009	3.13916	2.9291	2.4392	3.89627
CBR3-AS1	21	36131767	36175815	-	CBR3-AS1	ENSG00000236830	CBR3 antisense RNA 1 [Source:HGNC Symbol;Acc:HGNC:43664]	-	gene	Name match	0	1	0.00495799	0.652643	0.665135	1.55592	1.97113	1.53814	1.383	1.88209	1.73418	2.35093	2.06836	2.0617
HLCS	21	36750888	36990236	-	HLCS	ENSG00000159267	holocarboxylase synthetase (biotin- (proprionyl-CoA-carboxylase (ATP-hydrolysing)) ligase) [Source:HGNC Symbol;Acc:HGNC:4976]	-	gene	Name match	0	2	6.43362	6.18048	6.39003	4.87785	4.76512	4.45115	4.85302	4.78127	5.1442	4.89467	4.82876	4.76214
PSMG1	21	39174769	39183851	-	PSMG1	ENSG00000183527	proteasome (prosome, macropain) assembly chaperone 1 [Source:HGNC Symbol;Acc:HGNC:3043]	-	gene	Name match	0	1	5.80493	6.5364	6.10131	6.60681	6.55123	6.55245	5.79193	5.89823	5.80425	5.67082	5.67799	5.2502
SLC37A1	21	42496008	42581440	+	SLC37A1	ENSG00000160190	solute carrier family 37 (glucose-6- phosphate transporter), member 1 [Source:HGNC Symbol;Acc:HGNC:11024]	+	gene	Name match	0	1	4.67334	4.64854	4.54687	4.53271	4.33886	4.46736	3.3131	3.72205	3.67278	3.94938	4.07457	3.78416
AP001626.1	21	42599280	42615058	-	AP001626.1	ENSG00000225431	No description	-	gene	Name match	0	1	-3.8024	-2.80679	-4.08975	-4.15067	-4.13507	-4.16846	-2.82646	-0.591837	-0.850787	-3.79882	-0.982265	-0.523265
PDE9A	21	42653636	42775509	+	PDE9A	ENSG00000160191	phosphodiesterase 9A [Source:HGNC Symbol;Acc:HGNC:8795]	+	gene	Name match	0	2	1.55516	2.21558	1.79289	0.756218	1.54049	1.6274	-2.82646	-0.302331	-2.02071	-1.21385	-0.330189	-0.385761
WDR4	21	42843094	42879568	-	WDR4	ENSG00000160193	WD repeat domain 4 [Source:HGNC Symbol;Acc:HGNC:12756]	-	gene	Name match	0	1	4.96579	5.85321	5.14147	6.1775	6.06814	6.12565	5.11018	5.16602	5.00996	4.89467	5.15289	4.38363
ERVH48-1	21	42916803	42925646	-	ERVH48-1	ENSG00000233056	endogenous retrovirus group 48, member 1 [Source:HGNC Symbol;Acc:HGNC:17216]	-	gene	Name match	0	3	-0.632472	0.000566056	-3.08975	0.808685	1.40925	0.983548	-2.24149	-2.76176	-2.02071	3.10807	2.76497	3.14349
CBS	21	43053191	43076943	-	CBS	ENSG00000274276	cystathionine-beta-synthase [Source:HGNC Symbol;Acc:HGNC:1550]	-	gene	Name match	0	2	5.04935	5.39778	3.81111	3.23015	3.29306	3.11283	2.8174	2.95248	3.57175	2.8011	2.58542	3.60602
AP001046.5	21	43358147	43362349	-	AP001046.5	ENSG00000237989	No description	-	gene	Name match	0	1	1.00496	-0.484861	1.46484	-0.413707	-0.175714	-0.209097	-1.24149	-1.76176	-3.02071	-1.21385	-0.204658	-1.26023
AP001053.11	21	43805758	43812567	-	AP001053.11	ENSG00000215458	No description	-	gene	Name match	0	1	3.25289	2.53306	2.35319	3.18124	3.68227	3.59088	3.16223	3.22692	3.13916	3.83781	3.52326	4.0677
PWP2	21	44107290	44131181	+	PWP2	ENSG00000241945	PWP2 periodic tryptophan protein homolog (yeast) [Source:HGNC Symbol;Acc:HGNC:9711]	+	gene	Name match	0	1	2.82696	2.79312	2.63817	4.0237	3.84348	3.72501	3.03153	2.71397	2.72076	3.22355	3.1052	3.62241
ICOSLG	21	44222991	44240966	-	ICOSLG	ENSG00000277117	inducible T-cell co-stimulator ligand [Source:HGNC Symbol;Acc:HGNC:17087]	+	gene	Name match	0	1	5.30874	4.23761	4.91306	3.66667	3.60939	3.90241	4.09836	4.23259	4.44281	3.91543	3.61126	4.29436
AP001062.7	21	44331234	44335851	+	AP001062.7	ENSG00000184441	No description	+	gene	Name match	0	1	4.66113	4.32249	4.34488	4.19609	4.24093	4.34987	4.89464	5.04559	5.07469	4.78615	4.87926	4.96859
AP001063.1	21	44347767	44348295	-	AP001063.1	ENSG00000260256	No description	-	gene	Name match	0	2	0.58992	0.778174	0.232176	2.17126	2.01693	2.26895	2.68134	2.79283	2.87411	2.84504	2.85424	2.75472
TRPM2-AS	21	44414588	44425272	-	TRPM2-AS	ENSG00000230061	TRPM2 antisense RNA [Source:HGNC Symbol;Acc:HGNC:50758]	-	gene	Name match	0	1	-0.217434	0.280674	0.665135	-0.413707	0.540493	-0.209097	0.565862	0.697669	0.734176	0.901622	0.795342	1.01279
LRRC3	21	44455486	44462196	+	LRRC3	ENSG00000160233	leucine rich repeat containing 3 [Source:HGNC Symbol;Acc:HGNC:14965]	+	gene	Name match	0	2	-0.101957	0.100102	0.49521	1.13061	1.22638	0.738435	1.75851	2.16897	1.88618	2.84504	2.70223	2.47674
COL18A1	21	45405137	45513720	+	COL18A1	ENSG00000182871	collagen, type XVIII, alpha 1 [Source:HGNC Symbol;Acc:HGNC:2195]	+	gene	Name match	0	1	4.45027	4.27003	4.16764	4.201	4.12022	4.42234	5.06836	4.53745	5.15172	5.4372	5.42227	5.70363
PCBP3	21	45643694	45942454	+	PCBP3	ENSG00000183570	poly(rC) binding protein 3 [Source:HGNC Symbol;Acc:HGNC:8651]	+	gene	Name match	0	2	-2.21743	-3.95879	-0.919827	-1.67674	-1.39811	-0.43149	0.495473	1.19243	0.0667513	0.901622	1.25477	1.64666
COL6A1	21	45981737	46005050	+	COL6A1	ENSG00000142156	collagen, type VI, alpha 1 [Source:HGNC Symbol;Acc:HGNC:2211]	+	gene	Name match	0	2	1.75219	1.19321	1.69161	2.04572	1.97113	1.91429	3.77346	3.48617	3.50285	4.05916	4.05587	4.64666
FTCD	21	46136262	46155643	-	FTCD	ENSG00000160282	formimidoyltransferase cyclodeaminase [Source:HGNC Symbol;Acc:HGNC:3974]	-	gene	Name match	0	1	0.104494	-2.22183	-1.2824	-0.99867	-1.98307	-4.16846	-1.24149	-1.76176	-0.320272	1.05916	-0.0891806	1.109
SPATC1L	21	46161148	46184476	-	SPATC1L	ENSG00000160284	spermatogenesis and centriole associated 1- like [Source:HGNC Symbol;Acc:HGNC:1298]	-	gene	Name match	0	1	5.32431	5.32507	5.22992	4.48515	4.51678	4.72501	6.27289	6.13002	6.33023	5.99235	5.90561	6.30328
LSS	21	46188141	46228824	-	LSS	ENSG00000160285	lanosterol synthase (2,3-oxidosqualene- lanosterol cyclase) [Source:HGNC Symbol;Acc:HGNC:6708]	-	gene	Name match	0	2	6.20463	6.83165	6.24787	7.22834	7.1417	7.39718	9.32377	9.27578	9.2602	7.53992	7.88059	8.10937
S100B	21	46598962	46605208	-	S100B	ENSG00000160307	S100 calcium binding protein B [Source:HGNC Symbol;Acc:HGNC:10500]	-	gene	Name match	0	2	-3.9544	-1.80679	-3.08975	2.99001	3.36566	2.85391	-1.0191	-0.591837	-2.02071	2.77104	1.96527	2.47674
CECR1	22	17178790	17221989	-	CECR1	ENSG00000093072	cat eye syndrome chromosome region, candidate 1 [Source:HGNC Symbol;Acc:HGNC:1839]	-	gene	Name match	0	2	5.46907	5.22388	5.2656	7.40434	7.41354	7.07035	7.21726	7.06081	7.04538	8.0673	7.77071	8.05492
CECR2	22	17359949	17558149	+	CECR2	ENSG00000099954	cat eye syndrome chromosome region, candidate 2 [Source:HGNC Symbol;Acc:HGNC:1840]	+	gene	Name match	0	2	5.33715	5.968	5.8306	2.84682	3.40064	2.89044	2.9809	2.40816	3.07732	2.64413	2.33966	2.9877
TUBA8	22	18110331	18146554	+	TUBA8	ENSG00000183785	tubulin, alpha 8 [Source:HGNC Symbol;Acc:HGNC:12410]	+	gene	Name match	0	1	2.92552	2.55076	2.92147	1.70177	2.06133	2.09207	3.04391	3.47664	3.42223	3.42035	3.85424	3.46769
USP18	22	18149899	18177397	+	USP18	ENSG00000184979	ubiquitin specific peptidase 18 [Source:HGNC Symbol;Acc:HGNC:12616]	+	gene	Name match	0	2	3.03049	3.79312	3.35319	1.75622	1.84982	1.84153	3.30283	3.50502	3.96797	2.81589	3.44878	3.109
LINC01311	22	19171395	19172839	+	LINC01311	ENSG00000260924	long intergenic non-protein coding RNA 1311 [Source:HGNC Symbol;Acc:HGNC:50503]	+	gene	Name match	0	1	0.00495799	0.280674	0.232176	0.171255	0.660787	1.193	-1.0191	-1.43983	0.149213	-1.79882	-2.20466	-0.385761
SLC25A1	22	19175575	19178830	-	SLC25A1	ENSG00000100075	solute carrier family 25 (mitochondrial carrier; citrate transporter), member 1 [Source:HGNC Symbol;Acc:HGNC:10979]	-	gene	Name match	0	2	5.69745	6.83617	6.08517	7.72115	7.56672	7.77512	7.87095	7.92474	7.84502	7.2913	7.67493	7.40865
CLDN5	22	19523024	19527545	-	CLDN5	ENSG00000184113	claudin 5 [Source:HGNC Symbol;Acc:HGNC:2047]	-	gene	Name match	0	2	-3.9544	-3.95879	-2.08975	-1.41371	-0.175714	-1.43149	-1.50453	-1.1768	-0.435749	0.660614	0.910819	0.909695
2005-09-01	22	19714464	19724772	+	2005-09-01	ENSG00000184702	septin 5 [Source:HGNC Symbol;Acc:HGNC:9164]	+	gene	Name match	0	1	6.76461	6.74588	7.10007	6.57498	6.52274	6.96868	7.37567	7.22692	7.53771	7.56696	7.41128	8.1442
GP1BB	22	19722945	19724771	+	GP1BB	ENSG00000203618	glycoprotein Ib (platelet), beta polypeptide [Source:HGNC Symbol;Acc:HGNC:4440]	+	gene	Name match	0	1	4.58562	4.50609	5.00564	5.01256	4.69993	5.45115	5.47504	5.48854	5.83416	5.91199	5.9636	6.57371
ARVCF	22	19969896	20016808	-	ARVCF	ENSG00000099889	armadillo repeat gene deleted in velocardiofacial syndrome [Source:HGNC Symbol;Acc:HGNC:728]	-	gene	Name match	0	1	1.92552	2.7478	2.17703	3.24926	3.11496	3.28733	3.9809	3.84557	4.11371	3.73256	4.19906	3.84131
RANBP1	22	20115938	20127357	+	RANBP1	ENSG00000099901	RAN binding protein 1 [Source:HGNC Symbol;Acc:HGNC:9847]	+	gene	Name match	0	2	7.11274	7.98722	7.3506	8.6742	8.68227	8.82767	7.8246	7.84464	7.68449	7.48601	7.62454	7.15762
AC006547.14	22	20148427	20151065	-	AC006547.14	ENSG00000234409	uncharacterized protein LOC388849 [Source:RefSeq peptide;Acc:NP_001230466]	-	gene	Name match	0	1	-1.8024	-3.80679	-1.2824	-3.99867	-0.523637	-1.43149	-0.504527	-0.954408	-1.43575	0.371108	0.380305	1.0617
RTN4R	22	20241415	20283246	-	RTN4R	ENSG00000040608	reticulon 4 receptor [Source:HGNC Symbol;Acc:HGNC:18601]	-	gene	Name match	0	2	0.58992	1.36314	1.23218	1.17126	1.14621	1.73844	3.28207	3.37779	3.36299	2.41064	3.22161	3.21009
XXbac-B33L19.4	22	20343203	20344365	-	XXbac-B33L19.4	ENSG00000235578	No description	-	gene	Name match	0	1	-0.217434	0.193211	0.49521	-0.0917793	-0.661141	0.627404	1.383	1.7618	1.37161	0.660614	1.11727	0.962162
USP41	22	20350578	20390758	-	USP41	ENSG00000161133	ubiquitin specific peptidase 41 [Source:HGNC Symbol;Acc:HGNC:20070]	-	gene	Name match	0	2	-0.802397	0.193211	-0.182862	0.171255	-0.175714	0.0710107	1.30283	1.7618	1.76065	1.05916	1.49578	1.51236
KLHL22	22	20441519	20495883	-	KLHL22	ENSG00000099910	kelch-like family member 22 [Source:HGNC Symbol;Acc:HGNC:25888]	-	gene	Name match	0	1	2.64055	2.49699	2.80507	2.93207	3.2361	3.03883	3.68924	3.58697	3.94507	4.02136	3.92463	3.6626
SERPIND1	22	20773879	20787720	+	SERPIND1	ENSG00000099937	serpin peptidase inhibitor, clade D (heparin cofactor), member 1 [Source:HGNC Symbol;Acc:HGNC:4838]	+	gene	Name match	0	2	-2.21743	-1.80679	-2.08975	-2.99867	-0.813144	-0.846527	-2.24149	-2.76176	-3.02071	0.901622	1.01773	0.402735
AIFM3	22	20965108	20981360	+	AIFM3	ENSG00000183773	apoptosis-inducing factor, mitochondrion- associated, 3 [Source:HGNC Symbol;Acc:HGNC:26398]	+	gene	Name match	0	1	3.56393	3.46	3.49521	3.21078	3.14621	3.11283	2.51339	2.36752	2.43872	2.57622	2.49578	3.01279
SDF2L1	22	21642261	21644298	+	SDF2L1	ENSG00000128228	stromal cell-derived factor 2-like 1 [Source:HGNC Symbol;Acc:HGNC:10676]	+	gene	Name match	0	3	3.59848	3.80054	3.72403	6.70955	6.39088	6.68312	5.63093	5.61545	5.4305	5.29921	5.45117	5.52767
YPEL1	22	21697544	21735834	-	YPEL1	ENSG00000100027	yippee-like 1 (Drosophila) [Source:HGNC Symbol;Acc:HGNC:12845]	-	gene	Name match	0	1	3.97896	4.32764	4.31113	4.26342	4.10439	4.51882	4.56156	4.46224	4.49499	4.42518	4.53681	4.63459
LL22NC03-2H8.5	22	22283928	22287220	-	LL22NC03-2H8.5	ENSG00000274422	No description	-	gene	Name match	0	1	2.50138	2.56825	2.21403	1.85931	1.79829	1.193	2.45895	3.00642	3.23668	2.64413	2.66981	2.67837
PRAME	22	22547701	22559361	-	PRAME	ENSG00000185686	preferentially expressed antigen in melanoma [Source:HGNC Symbol;Acc:HGNC:9336]	-	gene	Name match	0	2	-3.9544	-3.95879	-4.08975	1.67376	2.89957	2.76491	-3.82646	-3.91377	-2.43575	3.50496	3.19906	3.39321
IGLL5	22	22734620	22896107	+	IGLL5	ENSG00000254709	immunoglobulin lambda-like polypeptide 5 [Source:HGNC Symbol;Acc:HGNC:38476]	+	gene	Name match	0	1	2.40706	2.46	2.79289	3.03475	3.25534	3.26895	1.42147	0.882094	0.837269	2.28865	1.96527	2.45859
IGLL1	22	23573125	23580308	-	IGLL1	ENSG00000128322	immunoglobulin lambda-like polypeptide 1 [Source:HGNC Symbol;Acc:HGNC:5870]	-	gene	Name match	0	1	-1.8024	1.71677	-3.08975	1.64519	1.37448	2.11283	2.5311	1.99312	2.16911	1.37111	0.602697	0.614239
CHCHD10	22	23765834	23768443	-	CHCHD10	ENSG00000250479	coiled-coil-helix-coiled-coil-helix domain containing 10 [Source:HGNC Symbol;Acc:HGNC:15559]	-	gene	Name match	0	2	6.24745	6.40753	6.50644	7.55208	7.25235	7.49283	5.84066	6.21122	6.09693	5.9477	6.48883	5.82014
DERL3	22	23834503	23839128	-	DERL3	ENSG00000099958	derlin 3 [Source:HGNC Symbol;Acc:HGNC:14236]	-	gene	Name match	0	2	2.50138	4.0261	3.13907	5.201	5.22638	5.5477	4.99372	5.1571	5.15172	4.63997	4.72213	4.89964
AP000350.10	22	23862188	23895223	+	AP000350.10	ENSG00000251357	Uncharacterized protein {ECO:0000313|Ensembl:ENSP00000400325} [Source:UniProtKB/TrEMBL;Acc:H7C1H1]	+	gene	Name match	0	1	7.46146	8.28795	7.62449	8.65238	8.53312	8.80452	8.98993	9.02471	8.85945	8.51293	8.66802	8.3773
MIF	22	23894004	23895227	+	MIF	ENSG00000240972	macrophage migration inhibitory factor (glycosylation-inhibiting factor) [Source:HGNC Symbol;Acc:HGNC:7097]	+	gene	Name match	0	1	8.13203	8.98763	8.29314	9.33937	9.25653	9.50686	9.69956	9.73284	9.55009	9.20681	9.35758	9.0519
MIF-AS1	22	23894426	23898930	-	MIF-AS1	ENSG00000218537	MIF antisense RNA 1 [Source:HGNC Symbol;Acc:HGNC:27669]	-	gene	Name match	0	1	8.09734	8.95642	8.26725	9.30981	9.22517	9.4784	9.6694	9.70215	9.52026	9.17757	9.32607	9.02382
DDTL	22	23966901	23972532	+	DDTL	ENSG00000099974	D-dopachrome tautomerase-like [Source:HGNC Symbol;Acc:HGNC:33446]	+	gene	Name match	0	1	3.68946	4.48323	3.9601	5.19362	5.19435	5.18076	4.72044	4.68945	4.53004	4.63997	4.61126	4.27375
DDT	22	23971365	23980469	-	DDT	ENSG00000099977	D-dopachrome tautomerase [Source:HGNC Symbol;Acc:HGNC:2732]	-	gene	Name match	0	1	4.39728	5.12985	4.5541	5.8231	5.79501	5.8196	5.33342	5.36494	5.14168	5.204	5.52326	4.85525
SUSD2	22	24181259	24189110	+	SUSD2	ENSG00000099994	sushi domain containing 2 [Source:HGNC Symbol;Acc:HGNC:30667]	+	gene	Name match	0	3	-1.8024	-1.22183	-2.50479	2.65954	2.81135	1.93774	-1.82646	-1.76176	-1.02071	0.786145	0.0177346	1.15481
GGT5	22	24219654	24245142	-	GGT5	ENSG00000099998	gamma-glutamyltransferase 5 [Source:HGNC Symbol;Acc:HGNC:4260]	-	gene	Name match	0	1	5.53299	5.71088	5.35319	6.57876	6.79747	6.76327	6.05619	5.82695	6.13284	6.06537	5.83243	6.2828
ADORA2A	22	24417879	24442360	+	ADORA2A	ENSG00000128271	adenosine A2a receptor [Source:HGNC Symbol;Acc:HGNC:263]	+	gene	Name match	0	2	6.08787	5.09709	5.91166	4.2821	4.14621	4.59088	4.79925	4.70991	4.43462	4.82323	4.90387	5.62241
UPB1	22	24494107	24528390	+	UPB1	ENSG00000100024	ureidopropionase, beta [Source:HGNC Symbol;Acc:HGNC:16297]	+	gene	Name match	0	2	4.29564	3.31215	4.14387	2.39365	2.06133	2.67005	4.6853	3.79283	4.59031	4.98909	4.53231	5.67051
AP000355.2	22	24516508	24518386	+	AP000355.2	ENSG00000228923	No description	+	gene	Name match	0	1	-0.342965	-0.999434	-0.50479	-2.99867	-2.98307	-2.43149	0.495473	0.560166	0.371606	0.660614	0.11727	1.28409
LRRC75B	22	24585620	24593208	-	LRRC75B	ENSG00000178026	leucine rich repeat containing 75B [Source:HGNC Symbol;Acc:HGNC:33155]	-	gene	Name match	0	1	3.10449	3.40266	3.58267	1.93207	2.10439	2.17337	2.26101	2.7774	3.02368	2.54103	2.47717	2.84131
CTA-390C10.10	22	25476218	25479971	+	CTA-390C10.10	ENSG00000272977	No description	+	gene	Name match	0	1	2.91185	1.89365	2.30256	1.75622	1.97113	1.81644	3.06836	3.20402	3.38017	3.03407	3.14112	3.39321
MYO18B	22	25742144	26031041	+	MYO18B	ENSG00000133454	myosin XVIIIB [Source:HGNC Symbol;Acc:HGNC:18150]	+	gene	Name match	0	2	-3.9544	-3.95879	-4.24176	2.41072	3.10439	3.06036	-3.97846	-3.91377	-1.69878	2.91543	2.78024	3.72466
CTA-796E4.5	22	26056135	26087851	+	CTA-796E4.5	ENSG00000280065	No description	+	gene	Name match	0	2	-3.9544	-3.95879	-4.24176	-0.99867	0.104394	-0.846527	-3.97846	-3.91377	-4.17271	-1.47689	-0.78962	-0.523265
ASPHD2	22	26429273	26445015	+	ASPHD2	ENSG00000128203	aspartate beta-hydroxylase domain containing 2 [Source:HGNC Symbol;Acc:HGNC:30437]	+	gene	Name match	0	1	4.48762	4.22663	4.57203	3.57119	3.41781	3.6129	2.90147	2.89645	3.1592	3.17846	3.29784	3.34463
CTA-445C9.14	22	26512537	26514568	+	CTA-445C9.14	ENSG00000261188	No description	+	gene	Name match	0	2	1.95249	2.1001	2.17703	0.323258	0.104394	0.841529	0.873985	0.408163	0.679728	0.660614	0.297843	-0.144753
TTC28	22	27978014	28679865	-	TTC28	ENSG00000100154	tetratricopeptide repeat domain 28 [Source:HGNC Symbol;Acc:HGNC:29179]	-	gene	Name match	0	1	5.80493	5.47398	5.49333	4.34118	4.37888	4.1231	4.81017	4.8857	4.86193	4.36609	4.6942	4.49466
KREMEN1	22	29073078	29168333	+	KREMEN1	ENSG00000183762	kringle containing transmembrane protein 1 [Source:HGNC Symbol;Acc:HGNC:17550]	+	gene	Name match	0	1	3.75219	3.6026	4.20027	4.00695	3.83711	3.86619	4.94833	4.91419	4.63034	5.27532	5.11727	5.44252
EMID1	22	29205851	29259597	+	EMID1	ENSG00000186998	EMI domain containing 1 [Source:HGNC Symbol;Acc:HGNC:18036]	+	gene	Name match	0	2	5.51728	4.50609	5.05491	3.54822	3.50075	4.05501	4.00009	3.68945	4.23668	4.0777	3.59408	4.60602
GAS2L1	22	29306582	29312785	+	GAS2L1	ENSG00000185340	growth arrest-specific 2 like 1 [Source:HGNC Symbol;Acc:HGNC:16955]	+	gene	Name match	0	3	3.53745	3.33276	3.7176	4.83105	4.7139	4.72838	5.79925	5.86029	5.70891	5.90162	6.09912	6.3434
RASL10A	22	29312933	29319679	-	RASL10A	ENSG00000100276	RAS-like, family 10, member A [Source:HGNC Symbol;Acc:HGNC:16954]	-	gene	Name match	0	1	-0.217434	-0.806789	-0.767824	-0.539238	-1.39811	0.231475	0.173545	0.0455925	1.14921	1.41064	1.41983	1.58107
RFPL1S	22	29436829	29478175	-	RFPL1S	ENSG00000225465	RFPL1 antisense RNA 1 [Source:HGNC Symbol;Acc:HGNC:9978]	-	gene	Name match	0	1	3.40706	1.61948	2.62449	1.08879	1.47636	1.02794	2.03153	1.79283	1.81218	1.9291	1.49578	2.40273
NEFH	22	29480230	29491390	+	NEFH	ENSG00000100285	neurofilament, heavy polypeptide [Source:HGNC Symbol;Acc:HGNC:7737]	+	gene	Name match	0	2	3.68142	4.16475	3.70466	5.95843	6.12415	5.67703	4.03773	4.37779	3.93929	4.65239	5.00804	4.63459
UQCR10	22	29767369	29770413	+	UQCR10	ENSG00000184076	ubiquinol-cytochrome c reductase, complex III subunit X [Source:HGNC Symbol;Acc:HGNC:30863]	+	gene	Name match	0	1	6.20883	6.30565	5.98171	7.30739	7.32584	7.38283	6.6684	6.69048	6.53484	6.74615	6.81493	6.66557
MTMR3	22	29883155	30030866	+	MTMR3	ENSG00000100330	myotubularin related protein 3 [Source:HGNC Symbol;Acc:HGNC:7451]	+	gene	Name match	0	1	6.80586	6.58446	6.86444	6.07948	6.07086	5.91576	6.79009	6.73109	6.88468	7.08459	6.97193	7.16183
OSM	22	30262829	30266840	-	OSM	ENSG00000099985	oncostatin M [Source:HGNC Symbol;Acc:HGNC:8506]	-	gene	Name match	0	2	4.7788	3.42203	4.67843	2.94384	2.84982	2.84153	4.27158	2.96616	3.47913	4.08993	3.79534	4.88273
CCDC157	22	30356635	30378658	+	CCDC157	ENSG00000187860	coiled-coil domain containing 157 [Source:HGNC Symbol;Acc:HGNC:33854]	+	gene	Name match	0	2	3.51953	3.64442	3.5613	3.89007	3.81135	3.52271	3.78088	3.68118	4.01271	3.95607	3.94509	3.64666
RNF215	22	30377846	30421771	-	RNF215	ENSG00000099999	ring finger protein 215 [Source:HGNC Symbol;Acc:HGNC:33434]	-	gene	Name match	0	1	2.42642	2.19321	2.63817	1.83422	2.18686	1.86619	2.90147	2.64763	3.28307	3.54103	3.33966	3.7094
TCN2	22	30606838	30627278	+	TCN2	ENSG00000185339	transcobalamin II [Source:HGNC Symbol;Acc:HGNC:11653]	+	gene	Name match	0	3	-3.9544	-2.80679	-4.24176	2.17126	2.49266	2.15347	0.261008	0.238238	-0.850787	2.26727	1.9383	3.08554
SLC35E4	22	30635652	30669016	+	SLC35E4	ENSG00000100036	solute carrier family 35, member E4 [Source:HGNC Symbol;Acc:HGNC:17058]	+	gene	Name match	0	2	2.38743	2.51514	2.4801	3.13061	3.14621	3.26895	2.383	2.54202	3.11884	3.42035	3.52326	3.39321
OSBP2	22	30693782	30907824	+	OSBP2	ENSG00000184792	oxysterol binding protein 2 [Source:HGNC Symbol;Acc:HGNC:8504]	+	gene	Name match	0	2	1.1976	1.55076	1.36968	2.61604	2.52473	2.90241	2.383	2.48617	2.43872	2.55873	2.3803	2.58107
SELM	22	31104772	31120069	-	SELM	ENSG00000198832	selenoprotein M precursor [Source:RefSeq peptide;Acc:NP_536355]	-	gene	Name match	0	3	-3.9544	-3.95879	-1.50479	0.171255	0.409249	-0.209097	0.173545	-0.954408	0.149213	2.91543	2.61977	2.84131
INPP5J	22	31122731	31134696	+	INPP5J	ENSG00000185133	inositol polyphosphate-5-phosphatase J [Source:HGNC Symbol;Acc:HGNC:8956]	+	gene	Name match	0	2	-3.8024	-3.95879	-4.08975	2.94384	3.45156	2.85391	-2.24149	-0.954408	-1.21336	2.84504	2.53231	3.0617
HMOX1	22	35380361	35394214	+	HMOX1	ENSG00000100292	heme oxygenase (decycling) 1 [Source:HGNC Symbol;Acc:HGNC:5013]	+	gene	Name match	0	3	1.44553	-0.999434	0.864444	3.77612	3.57152	3.26895	4.41195	4.28809	3.09823	4.5935	4.93489	5.12347
RASD2	22	35540868	35554001	+	RASD2	ENSG00000100302	RASD family, member 2 [Source:HGNC Symbol;Acc:HGNC:18229]	+	gene	Name match	0	2	0.657035	0.280674	0.302565	0.171255	0.717371	0.153473	-1.50453	-1.1768	-1.02071	1.55873	1.96527	1.88273
MB	22	35606764	35637951	-	MB	ENSG00000198125	myoglobin [Source:HGNC Symbol;Acc:HGNC:6915]	-	gene	Name match	0	1	-0.342965	0.280674	0.768229	0.524892	1.40925	0.305476	-2.24149	-2.1768	-0.435749	1.24558	1.01773	0.855247
APOL6	22	35648395	35668409	+	APOL6	ENSG00000221963	apolipoprotein L, 6 [Source:HGNC Symbol;Acc:HGNC:14870]	+	gene	Name match	0	2	8.20638	7.96015	8.33257	5.72414	5.7191	5.40981	6.01275	6.1391	5.94218	5.48427	5.48883	5.18547
APOL1	22	36253010	36267530	+	APOL1	ENSG00000100342	apolipoprotein L, 1 [Source:HGNC Symbol;Acc:HGNC:618]	+	gene	Name match	0	1	1.92552	1.51514	2.01877	3.17126	3.11496	3.25967	2.7127	2.61328	2.42223	2.52311	3.15289	3.2209
FOXRED2	22	36487190	36507101	-	FOXRED2	ENSG00000100350	FAD-dependent oxidoreductase domain containing 2 [Source:HGNC Symbol;Acc:HGNC:26264]	-	gene	Name match	0	1	5.32946	5.632	5.12699	6.61236	6.41781	6.27587	5.87051	6.15859	5.93494	6.22771	6.34224	5.96538
TST	22	37010859	37020183	-	TST	ENSG00000128311	thiosulfate sulfurtransferase (rhodanese) [Source:HGNC Symbol;Acc:HGNC:12388]	-	gene	Name match	0	1	5.20323	4.81526	5.15817	5.76951	5.81459	6.08421	6.20283	6.12241	5.9947	5.89815	5.88634	5.86389
IL2RB	22	37125838	37175054	-	IL2RB	ENSG00000100385	interleukin 2 receptor, beta [Source:HGNC Symbol;Acc:HGNC:6009]	-	gene	Name match	0	3	3.89804	2.80792	3.98706	0.524892	0.923822	1.37587	3.55725	3.52364	3.17896	4.51407	4.61126	4.54282
C1QTNF6	22	37180167	37199385	-	C1QTNF6	ENSG00000133466	C1q and tumor necrosis factor related protein 6 [Source:HGNC Symbol;Acc:HGNC:14343]	-	gene	Name match	0	1	2.42642	1.05119	1.91025	0.586293	1.06133	0.44298	1.72813	1.14513	1.67973	1.98254	2.21038	2.2209
SSTR3	22	37204238	37212322	-	SSTR3	ENSG00000278195	somatostatin receptor 3 [Source:HGNC Symbol;Acc:HGNC:11332]	-	gene	Name match	0	2	-3.9544	-3.95879	-4.24176	-4.15067	-3.98307	-4.16846	-3.97846	-3.91377	-4.17271	-0.339386	0.0177346	-0.0378377
CDC42EP1	22	37560447	37569405	+	CDC42EP1	ENSG00000128283	CDC42 effector protein (Rho GTPase binding) 1 [Source:HGNC Symbol;Acc:HGNC:17014]	+	gene	Name match	0	3	3.7445	4.00699	3.58267	-4.15067	-0.813144	-1.69452	-1.50453	-0.761762	-0.56128	0.108073	0.380305	0.962162
LGALS2	22	37570246	37582616	-	LGALS2	ENSG00000100079	lectin, galactoside-binding, soluble, 2 [Source:HGNC Symbol;Acc:HGNC:6562]	-	gene	Name match	0	3	-2.8024	-2.22183	-2.50479	-0.29823	0.409249	0.738435	0.173545	0.145128	-0.320272	1.15538	1.70223	1.85525
H1F0	22	37805093	37807436	+	H1F0	ENSG00000189060	H1 histone family, member 0 [Source:HGNC Symbol;Acc:HGNC:4714]	+	gene	Name match	0	4	4.51953	3.55953	4.13425	2.23015	2.52473	2.30548	2.00643	2.04559	2.70721	3.85939	3.58542	4.4169
BAIAP2L2	22	38084889	38110670	-	BAIAP2L2	ENSG00000128298	BAI1-associated protein 2-like 2 [Source:HGNC Symbol;Acc:HGNC:26203]	-	gene	Name match	0	1	0.00495799	0.193211	0.717602	-2.41371	-0.661141	-1.69452	-3.82646	-2.1768	-1.69878	-0.339386	-0.467692	-1.26023
PLA2G6	22	38111495	38205690	-	PLA2G6	ENSG00000184381	phospholipase A2, group VI (cytosolic, calcium-independent) [Source:HGNC Symbol;Acc:HGNC:9039]	-	gene	Name match	0	2	5.48992	5.30956	5.46675	4.2445	4.2166	4.32784	3.90147	4.12088	4.30122	3.9956	3.97193	4.19373
MAFF	22	38200767	38216511	+	MAFF	ENSG00000185022	v-maf avian musculoaponeurotic fibrosarcoma oncogene homolog F [Source:HGNC Symbol;Acc:HGNC:6780]	+	gene	Name match	0	2	3.48301	3.58553	3.71115	2.50912	2.01693	2.40981	3.03153	3.03265	3.72748	3.51407	3.51416	3.96216
RP1-5O6.6	22	38259960	38266759	-	RP1-5O6.6	ENSG00000279038	No description	-	gene	Name match	0	1	-0.632472	-0.221826	-0.919827	-1.19131	-0.398106	-0.43149	0.873985	0.882094	0.837269	0.371108	0.380305	1.24227
CBY1	22	38656636	38673854	+	CBY1	ENSG00000100211	chibby homolog 1 (Drosophila) [Source:HGNC Symbol;Acc:HGNC:1307]	+	gene	Name match	0	1	3.10449	3.00057	2.93262	2.10985	2.39197	2.76491	2.28207	2.44769	2.26469	2.22355	2.58542	2.69397
RP3-508I15.9	22	38667585	38681820	-	RP3-508I15.9	ENSG00000228274	No description	-	gene	Name match	0	2	2.03049	2.14741	1.99771	1.35888	1.26486	1.89044	1.78825	2.28263	2.06675	2.35093	2.11727	2.26333
TOMM22	22	38681948	38685421	+	TOMM22	ENSG00000100216	translocase of outer mitochondrial membrane 22 homolog (yeast) [Source:HGNC Symbol;Acc:HGNC:18002]	+	gene	Name match	0	2	6.84506	7.02452	6.65928	7.86629	7.77098	7.89531	7.08868	7.097	6.91887	6.918	6.88104	6.64666
NPTXR	22	38818452	38843982	-	NPTXR	ENSG00000221890	neuronal pentraxin receptor [Source:HGNC Symbol;Acc:HGNC:7954]	-	gene	Name match	0	2	-3.9544	-3.95879	-4.24176	-0.676742	-1.39811	-3.01645	-3.82646	-3.76176	-4.17271	0.371108	1.06836	0.909695
APOBEC3A	22	38952741	38992778	+	APOBEC3A	ENSG00000128383	apolipoprotein B mRNA editing enzyme, catalytic polypeptide-like 3A [Source:HGNC Symbol;Acc:HGNC:17343]	+	gene	Name match	0	1	1.72117	2.73237	1.93262	3.06742	3.13587	3.38443	3.16223	3.21552	2.87411	3.28865	3.29784	2.84131
APOBEC3B	22	38982347	38992804	+	APOBEC3B	ENSG00000179750	apolipoprotein B mRNA editing enzyme, catalytic polypeptide-like 3B [Source:HGNC Symbol;Acc:HGNC:17352]	+	gene	Name match	0	2	3.98551	5.21835	4.48389	5.58065	5.53263	5.67878	5.70493	5.77546	5.55483	5.58273	5.82693	5.01899
APOBEC3H	22	39097224	39104067	+	APOBEC3H	ENSG00000100298	apolipoprotein B mRNA editing enzyme, catalytic polypeptide-like 3H [Source:HGNC Symbol;Acc:HGNC:24100]	+	gene	Name match	0	3	1.87003	1.32249	1.33651	2.32326	2.98272	2.72501	-0.367023	-0.302331	-0.56128	1.69304	0.21038	1.51236
MGAT3	22	39457344	39492194	+	MGAT3	ENSG00000128268	mannosyl (beta-1,4-)-glycoprotein beta-1,4-N- acetylglucosaminyltransferase [Source:HGNC Symbol;Acc:HGNC:7046]	+	gene	Name match	0	2	3.30613	2.92113	3.30256	4.47706	4.75502	4.86924	3.64928	3.80809	3.82478	5.14955	5.3189	5.48796
FAM83F	22	39994949	40043529	+	FAM83F	ENSG00000133477	family with sequence similarity 83, member F [Source:HGNC Symbol;Acc:HGNC:25148]	+	gene	Name match	0	1	-3.9544	-3.95879	-4.24176	-4.15067	-4.13507	-4.16846	-3.82646	-3.76176	-4.17271	-1.47689	-1.20466	-1.52326
RP4-756G23.5	22	41209122	41217627	-	RP4-756G23.5	ENSG00000235513	No description	-	gene	Name match	0	2	4.67334	3.98763	4.39809	4.22533	3.94174	4.26895	3.09241	3.50502	3.18874	3.33047	3.46777	3.29436
PHF5A	22	41459717	41468725	-	PHF5A	ENSG00000100410	PHD finger protein 5A [Source:HGNC Symbol;Acc:HGNC:18000]	-	gene	Name match	0	1	5.82514	5.87971	5.78061	6.21808	6.16668	6.15347	5.41434	5.51203	5.19118	5.2913	5.30049	4.88613
ACO2	22	41469125	41528989	+	ACO2	ENSG00000100412	aconitase 2, mitochondrial [Source:HGNC Symbol;Acc:HGNC:118]	+	gene	Name match	0	1	7.61229	7.74924	7.41655	8.65976	8.58987	8.50564	7.84994	7.90757	7.6706	7.82917	7.94932	7.68619
MEI1	22	41699499	41799456	+	MEI1	ENSG00000167077	meiosis inhibitor 1 [Source:HGNC Symbol;Acc:HGNC:28613]	+	gene	Name match	0	3	1.00496	0.193211	0.554104	1.80869	1.71737	1.59826	1.92843	1.69767	1.67973	2.98254	2.66981	2.6626
SHISA8	22	41909554	41914667	-	SHISA8	ENSG00000234965	shisa family member 8 [Source:HGNC Symbol;Acc:HGNC:18351]	-	gene	Name match	0	1	-1.48047	0.515139	0.0801726	0.645186	0.660787	1.11283	0.928432	1.59579	1.50285	1.33047	1.66981	1.7094
CTA-250D10.23	22	41922023	41923100	-	CTA-250D10.23	ENSG00000260655	No description	-	gene	Name match	0	1	1.87003	1.23761	1.03953	0.323258	1.14621	0.231475	0.928432	1.23824	1.56425	1.66061	1.76497	2.28409
CENPM	22	41938721	41947164	-	CENPM	ENSG00000100162	centromere protein M [Source:HGNC Symbol;Acc:HGNC:18352]	-	gene	Name match	0	2	3.87708	5.32507	4.75887	5.86861	5.66798	5.68399	4.86703	5.01631	4.82791	4.5675	5.05273	4.26333
2003-09-01	22	41976272	41998221	+	2003-09-01	ENSG00000100167	septin 3 [Source:HGNC Symbol;Acc:HGNC:10750]	+	gene	Name match	0	1	-2.8024	-2.22183	-2.08975	-0.539238	-1.17571	-1.69452	-0.0191002	1.44769	0.623145	1.05916	1.29784	-0.385761
NAGA	22	42058354	42070842	-	NAGA	ENSG00000198951	N-acetylgalactosaminidase, alpha- [Source:HGNC Symbol;Acc:HGNC:7631]	-	gene	Name match	0	2	5.65908	6.399	5.95601	7.55784	7.44215	7.26374	7.0159	7.02451	7.01684	7.21241	7.21319	6.85178
RP1-257I20.14	22	42089630	42090028	-	RP1-257I20.14	ENSG00000270083	No description	-	gene	Name match	0	1	-0.802397	-0.806789	-0.767824	-0.191315	-0.175714	-0.209097	1.5311	0.697669	1.14921	0.44911	-0.204658	0.73977
NFAM1	22	42380410	42432395	-	NFAM1	ENSG00000235568	NFAT activating protein with ITAM motif 1 [Source:HGNC Symbol;Acc:HGNC:29872]	-	gene	Name match	0	1	4.36251	4.33787	4.17234	5.57119	5.49873	5.67005	5.39513	5.22408	4.89517	5.76152	5.72015	6.26725
RRP7A	22	42509968	42519802	-	RRP7A	ENSG00000189306	ribosomal RNA processing 7 homolog A (S. cerevisiae) [Source:HGNC Symbol;Acc:HGNC:24286]	-	gene	Name match	0	1	7.06797	7.26601	6.90743	8.09243	7.99957	8.05568	6.97121	6.97295	6.85887	6.79551	6.91774	6.50685
SERHL2	22	42553617	42574382	+	SERHL2	ENSG00000183569	serine hydrolase-like 2 [Source:HGNC Symbol;Acc:HGNC:29446]	+	gene	Name match	0	3	2.65703	2.44114	2.67843	4.63069	4.67871	4.09729	2.99372	3.08373	2.86193	4.26727	3.95185	3.92299
TTLL1	22	43039644	43089428	-	TTLL1	ENSG00000100271	tubulin tyrosine ligase-like family, member 1 [Source:HGNC Symbol;Acc:HGNC:1312]	-	gene	Name match	0	1	4.16339	3.47861	3.89893	2.71558	2.84982	3.06036	2.84597	2.56017	2.48708	2.66061	2.14112	2.13209
BIK	22	43110748	43129712	+	BIK	ENSG00000100290	BCL2-interacting killer (apoptosis-inducing) [Source:HGNC Symbol;Acc:HGNC:1051]	+	gene	Name match	0	2	3.63223	4.00699	3.60373	5.05661	5.39631	5.24799	4.89806	4.63484	4.68319	4.63581	4.59408	4.52985
MCAT	22	43132206	43143394	-	MCAT	ENSG00000100294	malonyl CoA:ACP acyltransferase (mitochondrial) [Source:HGNC Symbol;Acc:HGNC:29622]	-	gene	Name match	0	1	4.85938	4.63615	4.65844	5.67729	5.72083	5.77796	5.06229	5.18952	4.94796	4.99235	5.02095	4.62648
SCUBE1	22	43197283	43343388	-	SCUBE1	ENSG00000159307	signal peptide, CUB domain, EGF-like 1 [Source:HGNC Symbol;Acc:HGNC:13441]	-	gene	Name match	0	1	6.54412	6.1016	6.14267	7.46995	7.3006	7.40981	6.89122	6.98055	6.75819	6.81773	6.76209	6.69494
PNPLA3	22	43923739	43964488	+	PNPLA3	ENSG00000100344	patatin-like phospholipase domain containing 3 [Source:HGNC Symbol;Acc:HGNC:18590]	+	gene	Name match	0	1	3.36753	3.55953	3.12942	4.07279	4.03374	3.69091	4.57015	4.56467	4.61228	4.20118	4.23275	4.40747
LDOC1L	22	44492572	44498298	-	LDOC1L	ENSG00000188636	leucine zipper, down-regulated in cancer 1- like [Source:HGNC Symbol;Acc:HGNC:13343]	-	gene	Name match	0	1	4.66521	4.21558	4.41804	4.09936	3.99992	3.79733	4.50893	4.72205	4.31914	5.38606	5.36266	5.07962
KIAA0930	22	45190338	45240769	-	KIAA0930	ENSG00000100364	KIAA0930 [Source:HGNC Symbol;Acc:HGNC:1314]	-	gene	Name match	0	1	9.6148	9.08043	9.28569	10.3611	10.2301	10.1899	9.19782	9.25243	9.17466	9.23959	9.11595	9.03707
UPK3A	22	45284982	45295874	+	UPK3A	ENSG00000100373	uroplakin 3A [Source:HGNC Symbol;Acc:HGNC:12580]	+	gene	Name match	0	2	1.58992	2.34296	0.910248	3.78269	3.47636	3.6056	3.32329	3.04559	3.18874	3.43959	3.2438	3.52113
SMC1B	22	45344063	45413619	-	SMC1B	ENSG00000077935	structural maintenance of chromosomes 1B [Source:HGNC Symbol;Acc:HGNC:11112]	-	gene	Name match	0	1	2.03049	2.12395	1.81714	1.35888	1.06133	1.30548	0.697107	0.560166	0.886179	0.724745	1.21038	0.402735
RIBC2	22	45413691	45432496	+	RIBC2	ENSG00000128408	RIB43A domain with coiled-coils 2 [Source:HGNC Symbol;Acc:HGNC:13241]	+	gene	Name match	0	1	-0.632472	1.23761	0.158175	1.85931	1.92382	1.76491	1.63298	1.36752	1.95657	1.00854	1.63664	1.15481
FBLN1	22	45502238	45601135	+	FBLN1	ENSG00000077942	fibulin 1 [Source:HGNC Symbol;Acc:HGNC:3600]	+	gene	Name match	0	2	-3.9544	-3.95879	-4.24176	0.393648	1.30233	0.983548	-0.65653	-0.439834	-1.21336	0.523111	0.380305	0.73977
WNT7B	22	45920362	45977129	-	WNT7B	ENSG00000188064	wingless-type MMTV integration site family, member 7B [Source:HGNC Symbol;Acc:HGNC:12787]	-	gene	Name match	0	3	2.32689	1.71677	-0.0897524	5.23255	4.93281	4.76491	6.29508	6.66135	6.57175	5.00531	5.4002	4.55995
CDPF1	22	46244011	46250679	-	CDPF1	ENSG00000205643	cysteine-rich, DPF motif domain containing 1 [Source:HGNC Symbol;Acc:HGNC:33710]	-	gene	Name match	0	1	3.56393	3.73237	3.57558	2.71558	3.25534	3.25033	2.47733	2.42806	2.54914	2.55873	2.68611	1.88273
CELSR1	22	46360834	46537170	-	CELSR1	ENSG00000075275	cadherin, EGF LAG seven-pass G-type receptor 1 [Source:HGNC Symbol;Acc:HGNC:1850]	-	gene	Name match	0	2	3.7445	2.7478	2.80507	2.10985	2.10439	2.04964	3.39271	3.63912	3.48708	3.54991	3.83974	4.01279
C22orf34	22	49414524	49657542	-	C22orf34	ENSG00000188511	chromosome 22 open reading frame 34 [Source:HGNC Symbol;Acc:HGNC:28010]	-	gene	Name match	0	1	3.32689	3.40266	3.51758	2.19115	2.10439	2.4754	2.383	2.61328	2.9218	2.13192	1.96527	2.30455
RP4-566L20.1	22	49534062	49534926	+	RP4-566L20.1	ENSG00000279597	No description	+	gene	Name match	0	2	-1.8024	-0.636864	-1.08975	-2.99867	-2.39811	-2.43149	0.928432	0.697669	0.0667513	0.5935	0.532308	1.28409
CITF22-1A6.3	22	49902228	49904576	+	CITF22-1A6.3	ENSG00000273192	No description	+	gene	Name match	0	1	3.61546	4.0574	3.76823	4.52097	4.52473	4.56098	4.57442	4.35718	4.22246	4.42035	4.32412	4.58107
CRELD2	22	49918167	49927540	+	CRELD2	ENSG00000184164	cysteine-rich with EGF-like domains 2 [Source:HGNC Symbol;Acc:HGNC:28150]	+	gene	Name match	0	2	4.10449	4.24849	4.07012	6.78023	6.69729	6.73509	5.59351	5.71802	5.44485	6.05605	6.10368	6.36913
MOV10L1	22	50089879	50161690	+	MOV10L1	ENSG00000073146	Mov10 RISC complex RNA helicase like 1 [Source:HGNC Symbol;Acc:HGNC:7201]	+	gene	Name match	0	2	-3.9544	-3.95879	-4.24176	-3.99867	-1.98307	-4.16846	-3.97846	-3.91377	-4.17271	0.00853753	0.297843	-0.0378377
PANX2	22	50170731	50180294	+	PANX2	ENSG00000073150	pannexin 2 [Source:HGNC Symbol;Acc:HGNC:8600]	+	gene	Name match	0	2	1.242	-0.221826	0.0801726	1.00133	0.971128	0.983548	3.78825	3.62194	3.11884	3.69304	3.97193	4.4902
DENND6B	22	50309030	50327060	-	DENND6B	ENSG00000205593	DENN/MADD domain containing 6B [Source:HGNC Symbol;Acc:HGNC:32690]	-	gene	Name match	0	1	5.05247	4.73624	4.92147	4.46894	4.56383	4.33669	3.29249	3.1086	3.76719	3.73256	3.59408	3.90969
ADM2	22	50481556	50486440	+	ADM2	ENSG00000128165	adrenomedullin 2 [Source:HGNC Symbol;Acc:HGNC:28898]	+	gene	Name match	0	3	7.4714	7.25053	7.44114	2.42759	2.45987	2.64176	3.8174	3.37779	4.16416	2.28865	2.56793	2.58107
SCO2	22	50523568	50526439	-	SCO2	ENSG00000130489	SCO2 cytochrome c oxidase assembly protein [Source:HGNC Symbol;Acc:HGNC:10604]	-	gene	Name match	0	1	5.81965	5.46934	5.57736	6.77117	6.54539	6.68659	6.06533	5.98811	5.95083	6.07001	6.31236	6.11336
CTA-384D8.36	22	50523926	50524780	+	CTA-384D8.36	ENSG00000272821	No description	+	gene	Name match	0	2	4.20323	4.32249	4.30257	5.12803	5.09107	5.13075	4.7956	4.61328	4.48311	4.50496	4.74176	4.53419
TYMP	22	50525752	50530085	-	TYMP	ENSG00000025708	thymidine phosphorylase [Source:HGNC Symbol;Acc:HGNC:3148]	-	gene	Name match	0	1	7.0962	6.46934	6.74945	8.24123	8.12251	8.07664	7.32646	7.28195	7.41964	7.67894	7.62242	7.55034
ODF3B	22	50529710	50532580	-	ODF3B	ENSG00000177989	outer dense fiber of sperm tails 3B [Source:HGNC Symbol;Acc:HGNC:34388]	-	gene	Name match	0	1	4.84146	4.36314	4.60025	5.8119	5.60565	5.57974	5.5067	5.32305	5.75901	5.89293	5.91428	5.87077
CTA-384D8.31	22	50546415	50547652	+	CTA-384D8.31	ENSG00000226738	No description	+	gene	Name match	0	2	1.81231	-0.636864	1.23218	-2.41371	-4.13507	-2.01645	0.0804355	-0.1768	0.564251	0.901622	0.21038	1.7094
KLHDC7B	22	50548033	50551023	+	KLHDC7B	ENSG00000130487	kelch domain containing 7B [Source:HGNC Symbol;Acc:HGNC:25145]	+	gene	Name match	0	3	5.82514	3.0261	4.86735	1.90822	1.10439	1.26895	3.69711	3.68118	4.01821	5.02136	4.62401	5.43326
CRLF2	X	1187549	1212750	-	CRLF2	ENSG00000205755	cytokine receptor-like factor 2 [Source:HGNC Symbol;Acc:HGNC:14281]	-	gene	Name match	0	2	-0.802397	-0.484861	-0.0897524	0.249258	-0.813144	-0.316012	2.8174	2.74603	3.21769	3.55873	3.3803	4.7017
