## Supplementary Table 2 for "Hypoxia alters the effects of hypomethylating agents in acute myeloid leukaemia cells" (part 2 of 2)

### Sheet: Sheet1 (continued)
Probe	Chromosome	Start	End	Probe Strand	Feature	ID	Description	Feature Strand	Type	Feature Orientation	Distance	Number of lists (DEGs p<0.01 - Effect of Oxygen on DAC Treatment)	2_UT_N_R1_S9	2_UT_N_R2_S18	2_UT_N_R3_S27	2_DAC_N_R1_S7	2_DAC_N_R2_S16	2_DAC_N_R3_S25	1_H_UT_R1_S3	1_H_UT_R2_S12	1_H_UT_R3_S21	1_H_DAC_R1_S2	1_H_DAC_R2_S11	1_H_DAC_R3_S20
STS	X	7219456	7354810	+	STS	ENSG00000101846	steroid sulfatase (microsomal), isozyme S [Source:HGNC Symbol;Acc:HGNC:11425]	+	gene	Name match	0	4	1.1976	1.47861	1.69161	3.12027	2.73118	2.53814	3.50446	3.71397	2.95657	4.5892	4.77262	4.22627
TLR8	X	12906620	12923169	+	TLR8	ENSG00000101916	toll-like receptor 8 [Source:HGNC Symbol;Acc:HGNC:15632]	+	gene	Name match	0	3	-3.9544	-3.95879	-4.24176	2.42759	2.26486	1.40981	0.873985	0.238238	1.37161	2.26727	2.27647	2.24227
TMSB4X	X	12975108	12977227	+	TMSB4X	ENSG00000205542	thymosin beta 4, X-linked [Source:HGNC Symbol;Acc:HGNC:11881]	+	gene	Name match	0	1	11.0088	10.5361	10.7991	11.6367	11.6908	11.7138	11.9119	11.7875	11.7936	11.7378	11.6128	11.6818
FAM9C	X	13035618	13044682	-	FAM9C	ENSG00000187268	family with sequence similarity 9, member C [Source:HGNC Symbol;Acc:HGNC:18405]	-	gene	Name match	0	2	-3.8024	-3.95879	-4.24176	2.10985	2.20676	1.98355	-3.82646	-2.76176	-4.02071	2.41064	1.70223	2.6626
TCEANC	X	13653189	13681964	+	TCEANC	ENSG00000176896	transcription elongation factor A (SII) N- terminal and central domain containing [Source:HGNC Symbol;Acc:HGNC:28277]	+	gene	Name match	0	1	2.68946	2.42203	2.59675	1.70177	1.89957	1.93774	1.26101	0.630555	1.37161	1.78615	1.29784	1.73977
PIR	X	15384799	15493564	-	PIR	ENSG00000087842	pirin (iron-binding nuclear protein) [Source:HGNC Symbol;Acc:HGNC:30048]	-	gene	Name match	0	2	0.782566	0.515139	0.0801726	3.23973	2.71737	2.30548	2.88779	2.50502	1.78664	2.94265	3.06836	2.08554
TXLNG	X	16786427	16844519	+	TXLNG	ENSG00000086712	taxilin gamma [Source:HGNC Symbol;Acc:HGNC:18578]	+	gene	Name match	0	1	6.91099	7.04964	7.0376	6.25872	6.24214	6.18934	5.78825	5.78898	5.84657	5.70699	5.80284	5.44021
REPS2	X	16946691	17153280	+	REPS2	ENSG00000169891	RALBP1 associated Eps domain containing 2 [Source:HGNC Symbol;Acc:HGNC:9963]	+	gene	Name match	0	1	-0.802397	-2.80679	-1.08975	0.645186	1.74485	-0.109561	-0.65653	0.0455925	0.0667513	1.00854	0.965267	1.32473
CXorf23	X	19912860	19970298	-	CXorf23	ENSG00000173681	chromosome X open reading frame 23 [Source:HGNC Symbol;Acc:HGNC:27413]	-	gene	Name match	0	1	5.51953	5.67097	5.58797	4.36327	4.49266	4.19787	4.87051	4.83069	4.91887	5.1437	5.00154	5.1177
MBTPS2	X	21839636	21885424	+	MBTPS2	ENSG00000012174	membrane-bound transcription factor peptidase, site 2 [Source:HGNC Symbol;Acc:HGNC:15455]	+	gene	Name match	0	1	5.47605	5.70101	5.65003	4.82151	4.89345	4.6056	4.64115	4.51901	4.59767	4.60632	4.67799	4.48124
PRDX4	X	23664262	23686399	+	PRDX4	ENSG00000123131	peroxiredoxin 4 [Source:HGNC Symbol;Acc:HGNC:17169]	+	gene	Name match	0	1	5.87356	5.95476	5.82014	7.23794	7.17238	7.12629	6.98652	6.86668	6.70636	6.94854	6.98434	6.74726
SAT1	X	23783158	23786226	+	SAT1	ENSG00000130066	spermidine/spermine N1-acetyltransferase 1 [Source:HGNC Symbol;Acc:HGNC:10540]	+	gene	Name match	0	1	6.20603	6.32892	6.38091	6.67464	6.95945	6.92092	7.72525	7.50853	7.4851	7.59457	7.26023	7.83868
PDK3	X	24465221	24539837	+	PDK3	ENSG00000067992	pyruvate dehydrogenase kinase, isozyme 3 [Source:HGNC Symbol;Acc:HGNC:8811]	+	gene	Name match	0	2	1.65703	2.2593	1.91025	3.85308	3.66798	3.73174	4.42621	4.49563	4.53004	4.05293	4.32932	3.84829
GS1-358P8.4	X	24545516	24550466	+	GS1-358P8.4	ENSG00000260822	No description	+	gene	Name match	0	1	2.53745	2.87971	2.94367	3.23015	3.56383	3.59088	4.72429	4.72608	4.85273	4.5186	4.41495	4.4169
ARX	X	25003694	25015948	-	ARX	ENSG00000004848	aristaless related homeobox [Source:HGNC Symbol;Acc:HGNC:18060]	-	gene	Name match	0	1	0.197603	0.000566056	0.232176	-0.676742	-0.282629	-0.846527	-3.97846	-2.1768	-2.02071	-1.79882	-0.0891806	-0.385761
MAGEB2	X	30215560	30220089	+	MAGEB2	ENSG00000099399	melanoma antigen family B, 2 [Source:HGNC Symbol;Acc:HGNC:6809]	+	gene	Name match	0	2	-3.9544	-3.95879	-4.24176	0.249258	1.01693	0.0710107	-3.97846	-3.91377	-4.17271	1.33047	0.21038	0.855247
MAGEB1	X	30243730	30252038	+	MAGEB1	ENSG00000214107	melanoma antigen family B, 1 [Source:HGNC Symbol;Acc:HGNC:6808]	+	gene	Name match	0	1	-3.9544	-3.95879	-4.24176	-1.67674	-1.39811	-1.2091	-3.97846	-3.91377	-4.17271	-0.0983776	-0.982265	-0.385761
CXorf21	X	30558824	30577844	-	CXorf21	ENSG00000120280	chromosome X open reading frame 21 [Source:HGNC Symbol;Acc:HGNC:25667]	-	gene	Name match	0	2	6.00496	6.29256	5.80203	7.57592	7.66709	7.2987	6.41791	6.70788	6.95943	6.23461	6.27378	5.75843
DMD	X	31097677	33339441	-	DMD	ENSG00000198947	dystrophin [Source:HGNC Symbol;Acc:HGNC:2928]	-	gene	Name match	0	1	-3.9544	-3.95879	-4.24176	-4.15067	-2.39811	-2.43149	-3.97846	-3.91377	-4.17271	-1.47689	-0.0891806	0.061698
CYBB	X	37780011	37813461	+	CYBB	ENSG00000165168	cytochrome b-245, beta polypeptide [Source:HGNC Symbol;Acc:HGNC:2578]	+	gene	Name match	0	2	4.51953	4.49242	4.55049	7.93539	7.88845	7.61745	7.83888	7.41191	7.3158	8.13966	7.69822	7.84611
CASK	X	41514934	41923463	-	CASK	ENSG00000147044	calcium/calmodulin-dependent serine protein kinase (MAGUK family) [Source:HGNC Symbol;Acc:HGNC:1497]	-	gene	Name match	0	1	1.32689	1.32249	1.19565	2.13061	2.30233	2.04964	2.15082	2.3257	2.65171	2.8011	2.82509	2.86905
GPR34	X	41688973	41697277	+	GPR34	ENSG00000171659	G protein-coupled receptor 34 [Source:HGNC Symbol;Acc:HGNC:4490]	+	gene	Name match	0	2	-3.9544	-2.22183	-2.50479	2.46076	2.50878	1.68399	-0.826455	-1.1768	-0.435749	1.10807	1.01773	1.7094
GPR82	X	41724155	41730135	+	GPR82	ENSG00000171657	G protein-coupled receptor 82 [Source:HGNC Symbol;Acc:HGNC:4533]	+	gene	Name match	0	2	-3.8024	-3.95879	-2.08975	1.64519	2.49266	0.937744	-1.50453	-1.1768	-2.02071	-1.47689	0.21038	-1.52326
MAOA	X	43654907	43746824	+	MAOA	ENSG00000189221	monoamine oxidase A [Source:HGNC Symbol;Acc:HGNC:6833]	+	gene	Name match	0	2	0.367528	0.100102	0.302565	2.15108	2.16668	1.30548	0.928432	-0.1768	-1.02071	1.5935	1.3803	2.40273
KRBOX4	X	46446857	46497422	+	KRBOX4	ENSG00000147121	KRAB box domain containing 4 [Source:HGNC Symbol;Acc:HGNC:26007]	+	gene	Name match	0	1	4.62387	4.6026	4.57203	3.90822	4.35232	3.96083	3.45895	3.60456	3.75408	3.50496	3.65332	3.63862
ZNF674	X	46497727	46545457	-	ZNF674	ENSG00000251192	zinc finger protein 674 [Source:HGNC Symbol;Acc:HGNC:17625]	-	gene	Name match	0	2	4.04935	3.95476	3.83506	2.13061	2.68936	2.37587	2.17354	2.16897	2.48708	2.54103	2.49578	2.89627
SLC9A7	X	46599252	46759172	-	SLC9A7	ENSG00000065923	solute carrier family 9, subfamily A (NHE7, cation proton antiporter 7), member 7 [Source:HGNC Symbol;Acc:HGNC:17123]	-	gene	Name match	0	2	2.12834	2.68506	2.43381	3.28673	3.73803	3.27817	2.05619	2.28263	2.45502	3.22355	3.2872	3.39321
SYN1	X	47571898	47619853	-	SYN1	ENSG00000008056	synapsin I [Source:HGNC Symbol;Acc:HGNC:11494]	-	gene	Name match	0	2	-3.8024	-3.95879	-4.24176	-2.41371	-2.39811	-2.01645	-1.24149	-2.1768	-2.43575	1.10807	1.06836	1.36426
TIMP1	X	47582313	47586789	+	TIMP1	ENSG00000102265	TIMP metallopeptidase inhibitor 1 [Source:HGNC Symbol;Acc:HGNC:11820]	+	gene	Name match	0	1	5.92212	5.4148	5.68503	6.52587	6.69024	6.70037	7.05695	6.9619	6.87335	7.356	7.29519	7.81213
CFP	X	47624213	47630305	-	CFP	ENSG00000126759	complement factor properdin [Source:HGNC Symbol;Acc:HGNC:8864]	-	gene	Name match	0	3	2.1518	1.55076	2.70466	5.61051	5.73289	5.88592	5.20972	4.49563	4.30122	5.72474	5.6739	6.29947
PORCN	X	48508962	48520814	+	PORCN	ENSG00000102312	porcupine homolog (Drosophila) [Source:HGNC Symbol;Acc:HGNC:17652]	+	gene	Name match	0	1	3.27442	2.70101	2.79289	2.78269	2.82429	2.87837	3.37322	3.36752	3.37161	3.98909	3.82509	3.85525
EBP	X	48521158	48528716	+	EBP	ENSG00000147155	emopamil binding protein (sterol isomerase) [Source:HGNC Symbol;Acc:HGNC:3133]	+	gene	Name match	0	2	5.52403	6.13866	5.58444	6.84132	6.75333	7.01421	8.21452	8.05562	7.97435	7.09297	7.26634	7.435
GATA1	X	48786554	48794311	+	GATA1	ENSG00000102145	GATA binding protein 1 (globin transcription factor 1) [Source:HGNC Symbol;Acc:HGNC:4170]	+	gene	Name match	0	2	-2.8024	-3.95879	-4.24176	0.0887929	0.0169312	0.153473	-3.97846	-3.91377	-4.17271	-0.0983776	-0.78962	1.109
PRAF2	X	49071156	49074071	-	PRAF2	ENSG00000243279	PRA1 domain family, member 2 [Source:HGNC Symbol;Acc:HGNC:28911]	-	gene	Name match	0	2	2.95249	2.0261	2.7176	0.808685	0.923822	1.53814	1.9549	1.8232	2.37161	2.8011	2.55023	2.73977
AF196779.12	X	49071726	49079887	-	AF196779.12	ENSG00000250232	PRA1 family protein 2 {ECO:0000313|Ensembl:ENSP00000451962}; Uncharacterized protein {ECO:0000313|Ensembl:ENSP00000365536} [Source:UniProtKB/TrEMBL;Acc:A6NM71]	-	gene	Name match	0	1	4.7788	4.13573	4.7368	3.42759	3.26486	3.4754	3.94833	3.62194	4.19361	4.35093	4.07457	4.50354
WDR45	X	49074433	49101170	-	WDR45	ENSG00000196998	WD repeat domain 45 [Source:HGNC Symbol;Acc:HGNC:28912]	-	gene	Name match	0	1	5.88235	5.30956	5.84983	4.55208	4.49266	4.73844	5.19035	4.94214	5.32358	5.47265	5.30314	5.73224
SYP	X	49187804	49200259	-	SYP	ENSG00000102003	synaptophysin [Source:HGNC Symbol;Acc:HGNC:11506]	-	gene	Name match	0	1	-0.217434	0.280674	-0.50479	0.586293	-0.175714	0.44298	0.632977	-0.0613227	0.734176	1.52311	1.9383	1.44021
PPP1R3F	X	49269843	49301461	+	PPP1R3F	ENSG00000049769	protein phosphatase 1, regulatory subunit 3F [Source:HGNC Symbol;Acc:HGNC:14944]	+	gene	Name match	0	1	2.12834	0.716773	1.46484	0.808685	0.476363	-0.0164521	1.26101	1.44769	1.78664	1.48658	2.27647	2.1992
LL0XNC01-7P3.1	X	49273054	49275768	+	LL0XNC01-7P3.1	ENSG00000270012	No description	+	gene	Name match	0	1	1.00496	1.61948	1.46484	0.00133019	0.771819	1.44298	2.00643	2.0196	2.51845	2.15538	2.27647	2.47674
MAGED1	X	51803007	51902357	+	MAGED1	ENSG00000179222	melanoma antigen family D, 1 [Source:HGNC Symbol;Acc:HGNC:6813]	+	gene	Name match	0	1	-3.9544	-3.95879	-4.24176	-0.539238	-0.0761782	-2.43149	-3.97846	-3.91377	-4.17271	-1.47689	-1.78962	-1.03784
IQSEC2	X	53232876	53321324	-	IQSEC2	ENSG00000124313	IQ motif and Sec7 domain 2 [Source:HGNC Symbol;Acc:HGNC:29059]	-	gene	Name match	0	1	4.1518	3.17049	3.93262	4.54822	4.68227	4.4754	4.63707	4.90002	4.89218	5.11706	5.07457	5.4122
PAGE2B	X	55075063	55078909	+	PAGE2B	ENSG00000238269	P antigen family, member 2B [Source:HGNC Symbol;Acc:HGNC:31805]	+	gene	Name match	0	1	-3.9544	-3.95879	-4.24176	-0.676742	0.264859	-0.846527	-3.97846	-3.91377	-4.17271	-2.79882	-2.78962	-0.845193
PAGE5	X	55089045	55288785	+	PAGE5	ENSG00000158639	P antigen family, member 5 (prostate associated) [Source:HGNC Symbol;Acc:HGNC:29992]	+	gene	Name match	0	2	-3.9544	-3.95879	-4.24176	0.908221	1.97113	1.37587	-3.97846	-3.91377	-4.17271	-0.0983776	-0.0891806	0.798663
MAGEH1	X	55452105	55453566	+	MAGEH1	ENSG00000187601	melanoma antigen family H, 1 [Source:HGNC Symbol;Acc:HGNC:24092]	+	gene	Name match	0	1	1.75219	1.05119	1.43381	1.83422	1.99421	1.89044	0.421472	0.560166	0.50285	0.288645	0.297843	1.32473
LINC01420	X	56729259	56818380	+	LINC01420	ENSG00000204272	long intergenic non-protein coding RNA 1420 [Source:HGNC Symbol;Acc:HGNC:50713]	+	gene	Name match	0	1	4.45027	4.64854	4.45714	4.23973	4.45156	4.35424	3.11606	3.00642	2.9218	3.63581	3.74954	3.73977
VSIG4	X	66021738	66040125	-	VSIG4	ENSG00000155659	V-set and immunoglobulin domain containing 4 [Source:HGNC Symbol;Acc:HGNC:17032]	-	gene	Name match	0	3	-2.8024	-3.80679	-4.08975	-0.828745	-0.661141	-1.43149	-0.241493	-1.1768	0.50285	1.98254	1.53231	1.1992
EDA2R	X	66595637	66639298	-	EDA2R	ENSG00000131080	ectodysplasin A2 receptor [Source:HGNC Symbol;Acc:HGNC:17756]	-	gene	Name match	0	2	4.10449	3.55953	3.85276	4.03475	4.37888	4.18322	2.23963	2.50502	2.12904	3.9291	3.6942	3.86217
AR	X	67544032	67730619	+	AR	ENSG00000169083	androgen receptor [Source:HGNC Symbol;Acc:HGNC:644]	+	gene	Name match	0	2	2.95249	1.47861	1.91025	0.460762	0.717371	0.56851	-0.367023	-1.1768	0.301217	1.24558	1.01773	1.51236
DLG3	X	70444861	70505490	+	DLG3	ENSG00000082458	discs, large homolog 3 (Drosophila) [Source:HGNC Symbol;Acc:HGNC:2902]	+	gene	Name match	0	2	0.445531	0.778174	1.5541	-2.41371	-1.17571	-0.846527	-2.24149	-1.1768	-2.02071	0.44911	0.21038	-0.845193
IL2RG	X	71107404	71112108	-	IL2RG	ENSG00000147168	interleukin 2 receptor, gamma [Source:HGNC Symbol;Acc:HGNC:6010]	-	gene	Name match	0	2	4.62387	4.78567	4.6718	3.60124	3.72429	4.23148	4.00643	3.83815	4.13411	5.2913	5.02416	6.03132
MED12	X	71118556	71142454	+	MED12	ENSG00000184634	mediator complex subunit 12 [Source:HGNC Symbol;Acc:HGNC:11957]	+	gene	Name match	0	1	8.11721	7.88495	8.0657	7.03956	6.93803	6.92826	7.36337	7.38671	7.46058	7.67082	7.64292	7.6769
NLGN3	X	71144831	71171201	+	NLGN3	ENSG00000196338	neuroligin 3 [Source:HGNC Symbol;Acc:HGNC:14289]	+	gene	Name match	0	1	2.91185	1.71677	2.56846	1.32326	1.26486	1.23148	2.42147	2.50502	2.42223	2.24558	2.29784	2.109
RP5-1091N2.9	X	71183559	71198175	-	RP5-1091N2.9	ENSG00000228427	No description	-	gene	Name match	0	1	2.242	2.55076	2.35319	2.0237	1.66079	2.15347	1.17354	1.23824	1.22722	1.41064	1.3803	1.51236
OGT	X	71533083	71575897	+	OGT	ENSG00000147162	O-linked N-acetylglucosamine (GlcNAc) transferase [Source:HGNC Symbol;Acc:HGNC:8127]	+	gene	Name match	0	2	10.8084	10.6593	10.9189	8.98824	9.08302	9.06036	9.28223	9.32819	9.69825	9.63542	9.62467	10.1011
ACRC	X	71578411	71613583	+	ACRC	ENSG00000147174	acidic repeat containing [Source:HGNC Symbol;Acc:HGNC:15805]	+	gene	Name match	0	3	3.54633	3.00057	3.84098	2.55592	3.01693	3.26895	2.10428	1.6645	1.93348	5.31232	5.2019	5.16324
CXCR3	X	71615916	71618517	-	CXCR3	ENSG00000186810	chemokine (C-X-C motif) receptor 3 [Source:HGNC Symbol;Acc:HGNC:4540]	-	gene	Name match	0	4	1.87003	0.948099	1.79289	3.78269	3.8873	3.92606	4.83532	4.76962	4.25541	5.75385	5.75148	6.14349
RGAG4	X	72127110	72131901	-	RGAG4	ENSG00000242732	retrotransposon gag domain containing 4 [Source:HGNC Symbol;Acc:HGNC:29430]	-	gene	Name match	0	1	4.50138	3.22663	4.12457	3.99568	3.9178	3.92019	3.72044	3.71397	3.25541	4.79364	4.74176	4.91968
NHSL2	X	72133649	72141362	+	NHSL2	ENSG00000204131	NHS-like 2 [Source:HGNC Symbol;Acc:HGNC:33737]	+	gene	Name match	0	1	3.34735	0.837067	2.63817	2.88397	2.68936	2.96083	4.29249	3.99313	3.97929	4.60206	4.41005	4.72466
ERCC6L	X	72204657	72239047	-	ERCC6L	ENSG00000186871	excision repair cross-complementation group 6-like [Source:HGNC Symbol;Acc:HGNC:20794]	-	gene	Name match	0	1	3.30613	4.49699	4.0498	5.00133	5.08839	4.97223	4.5914	4.80809	4.64817	4.82323	5.1052	4.30963
PHKA1	X	72578814	72714319	-	PHKA1	ENSG00000067177	phosphorylase kinase, alpha 1 (muscle) [Source:HGNC Symbol;Acc:HGNC:8925]	-	gene	Name match	0	2	4.62387	5.53972	5.31539	3.72925	3.84982	3.87837	3.48643	3.68118	3.91003	3.22355	3.29784	3.07367
XIST	X	73820651	73852753	-	XIST	ENSG00000229807	X inactive specific transcript (non-protein coding) [Source:HGNC Symbol;Acc:HGNC:12810]	-	gene	Name match	0	2	-3.9544	-3.95879	-4.24176	3.14088	3.84982	2.69779	-3.97846	-3.91377	-4.17271	3.35093	2.3803	3.63054
RP3-368A4.5	X	74200229	74242148	-	RP3-368A4.5	ENSG00000271430	No description	-	gene	Name match	0	1	5.27442	4.89018	4.91868	4.10985	4.31614	4.10767	5.32329	5.14513	5.36731	5.59565	5.52779	5.87077
RP3-368A4.6	X	74209976	74213660	-	RP3-368A4.6	ENSG00000271533	No description	-	gene	Name match	0	1	3.9458	3.80792	3.9924	3.31421	3.13587	2.71147	3.90147	3.88929	4.42223	4.35093	4.30314	4.52985
COX7B	X	77899438	77907373	+	COX7B	ENSG00000131174	cytochrome c oxidase subunit VIIb [Source:HGNC Symbol;Acc:HGNC:2291]	+	gene	Name match	0	1	6.88673	6.90402	6.78369	7.96964	7.97294	8.11315	7.58028	7.58918	7.39503	7.55708	7.58596	7.23496
ATP7A	X	77910656	78050395	+	ATP7A	ENSG00000165240	ATPase, Cu++ transporting, alpha polypeptide [Source:HGNC Symbol;Acc:HGNC:869]	+	gene	Name match	0	1	4.37253	4.01976	4.23668	4.04572	3.98272	3.75833	4.46817	4.78513	4.99888	5.03091	5.15582	5.05567
PGAM4	X	77968874	77969638	-	PGAM4	ENSG00000226784	phosphoglycerate mutase family member 4 [Source:HGNC Symbol;Acc:HGNC:21731]	-	gene	Name match	0	2	2.38743	2.49699	2.31964	3.78269	3.52473	3.90836	3.65736	3.80809	3.35433	3.04667	3.14112	3.2209
PGK1	X	78065188	78129296	+	PGK1	ENSG00000102144	phosphoglycerate kinase 1 [Source:HGNC Symbol;Acc:HGNC:8896]	+	gene	Name match	0	1	8.99283	9.40419	8.99937	10.0783	9.97557	9.99311	10.6217	10.6141	10.5892	9.9569	10.2555	9.93258
TAF9B	X	78129748	78139706	-	TAF9B	ENSG00000187325	TAF9B RNA polymerase II, TATA box binding protein (TBP)-associated factor, 31kDa [Source:HGNC Symbol;Acc:HGNC:17306]	-	gene	Name match	0	1	5.01138	5.19039	5.08517	4.91721	5.19186	4.97507	5.03153	5.05202	5.12649	5.18418	5.15582	4.97817
LPAR4	X	78747709	78757094	+	LPAR4	ENSG00000147145	lysophosphatidic acid receptor 4 [Source:HGNC Symbol;Acc:HGNC:4478]	+	gene	Name match	0	1	2.58992	2.32249	1.97634	1.95553	1.94767	1.37587	2.99372	2.7774	3.06675	3.48658	3.37025	3.09732
HMGN5	X	81113701	81201942	-	HMGN5	ENSG00000198157	high mobility group nucleosome binding domain 5 [Source:HGNC Symbol;Acc:HGNC:8013]	-	gene	Name match	0	1	4.10449	5.12395	4.70791	4.95843	5.16668	5.10767	4.43093	4.19824	4.32358	4.21799	4.06836	3.76214
CENPI	X	101098218	101163681	+	CENPI	ENSG00000102384	centromere protein I [Source:HGNC Symbol;Acc:HGNC:3968]	+	gene	Name match	0	1	3.27442	4.13573	4.05491	4.85308	4.67871	4.576	5.28468	5.46224	5.36299	4.59779	4.77643	3.99401
GLA	X	101397803	101407925	-	GLA	ENSG00000102393	galactosidase, alpha [Source:HGNC Symbol;Acc:HGNC:4296]	-	gene	Name match	0	2	5.06179	5.53083	5.2254	7.0627	6.96457	7.0617	7.04005	6.97125	6.77127	7.16336	7.04169	7.00499
RP4-545K15.5	X	101627868	101628523	+	RP4-545K15.5	ENSG00000261101	No description	+	gene	Name match	0	1	-0.995042	-1.48486	-0.00228953	-1.41371	-2.39811	-3.01645	0.817401	0.7618	0.679728	0.201183	-0.204658	0.614239
ZMAT1	X	101882288	101932031	-	ZMAT1	ENSG00000166432	zinc finger, matrin-type 1 [Source:HGNC Symbol;Acc:HGNC:29377]	-	gene	Name match	0	3	4.82696	4.12395	4.63476	2.64519	2.89957	2.23148	3.39271	3.26061	3.83104	3.47731	3.81771	3.89627
BEX1	X	103062651	103064240	-	BEX1	ENSG00000133169	brain expressed, X-linked 1 [Source:HGNC Symbol;Acc:HGNC:1036]	-	gene	Name match	0	2	0.898043	-0.221826	-0.282398	2.04572	0.601894	1.76491	1.08044	0.560166	0.837269	0.786145	0.854236	-0.144753
TSC22D3	X	107713221	107777342	-	TSC22D3	ENSG00000157514	TSC22 domain family, member 3 [Source:HGNC Symbol;Acc:HGNC:3051]	-	gene	Name match	0	3	8.53355	7.92198	8.17674	5.35448	5.08839	5.54197	7.08793	6.88029	7.25483	6.85044	6.82048	7.30265
GUCY2F	X	109372906	109482072	-	GUCY2F	ENSG00000101890	guanylate cyclase 2F, retinal [Source:HGNC Symbol;Acc:HGNC:4691]	-	gene	Name match	0	1	0.657035	1.55076	0.768229	-3.99867	-3.98307	-4.01645	-0.126015	-1.76176	-0.56128	-1.47689	-1.46769	0.547125
NXT2	X	109535781	109544690	+	NXT2	ENSG00000101888	nuclear transport factor 2-like export factor 2 [Source:HGNC Symbol;Acc:HGNC:18151]	+	gene	Name match	0	1	5.30089	5.56825	5.38801	6.65776	6.71997	6.46434	5.6853	5.80999	5.87411	6.39717	6.2805	6.44367
AMMECR1	X	110194186	110440233	-	AMMECR1	ENSG00000101935	Alport syndrome, mental retardation, midface hypoplasia and elliptocytosis chromosomal region gene 1 [Source:HGNC Symbol;Acc:HGNC:467]	-	gene	Name match	0	1	6.76366	6.79869	6.91657	6.47097	6.47534	6.2953	7.59719	7.59304	7.51262	6.64309	6.70424	6.30328
SLC25A5	X	119468400	119471319	+	SLC25A5	ENSG00000005022	solute carrier family 25 (mitochondrial carrier; adenine nucleotide translocator), member 5 [Source:HGNC Symbol;Acc:HGNC:10991]	+	gene	Name match	0	2	7.8374	8.5866	8.06917	9.53344	9.44188	9.53826	9.21572	9.2333	9.1174	9.22771	9.30528	8.89163
NDUFA1	X	119871487	119876662	+	NDUFA1	ENSG00000125356	NADH dehydrogenase (ubiquinone) 1 alpha subcomplex, 1, 7.5kDa [Source:HGNC Symbol;Acc:HGNC:7683]	+	gene	Name match	0	1	5.91013	5.98763	5.64834	6.83501	6.7818	6.85391	6.49547	6.52248	6.18996	6.4312	6.42834	6.3372
NKAP	X	119925051	119943772	-	NKAP	ENSG00000101882	NFKB activating protein [Source:HGNC Symbol;Acc:HGNC:29873]	-	gene	Name match	0	1	5.52178	5.56608	5.65676	4.65238	4.74145	4.96654	4.47275	4.04559	4.56049	4.47731	4.26566	4.29947
RHOXF2B	X	120072264	120077705	-	RHOXF2B	ENSG00000203989	Rhox homeobox family, member 2B [Source:HGNC Symbol;Acc:HGNC:33519]	-	gene	Name match	0	3	-3.9544	-3.95879	-4.24176	-1.19131	-0.983069	-1.69452	-3.97846	-3.76176	-4.17271	0.288645	1.6027	0.324732
RHOXF2	X	120158561	120164039	+	RHOXF2	ENSG00000131721	Rhox homeobox family, member 2 [Source:HGNC Symbol;Acc:HGNC:30011]	+	gene	Name match	0	1	-3.9544	-3.95879	-4.24176	-2.99867	-3.98307	-2.43149	-3.97846	-3.91377	-4.17271	-0.476889	-0.78962	-1.03784
TMEM255A	X	120258650	120311556	-	TMEM255A	ENSG00000125355	transmembrane protein 255A [Source:HGNC Symbol;Acc:HGNC:26086]	-	gene	Name match	0	1	1.28507	1.97457	1.03953	2.58629	2.78512	1.98355	2.42147	2.69767	2.56425	2.44911	2.73394	2.64666
C1GALT1C1	X	120625793	120630150	-	C1GALT1C1	ENSG00000171155	C1GALT1-specific chaperone 1 [Source:HGNC Symbol;Acc:HGNC:24338]	-	gene	Name match	0	1	4.75602	4.32764	4.64834	5.63614	5.70867	5.59088	5.09539	5.16305	4.88317	5.15247	5.28184	5.07069
APLN	X	129645809	129654937	-	APLN	ENSG00000171388	apelin [Source:HGNC Symbol;Acc:HGNC:16665]	-	gene	Name match	0	2	0.58992	-0.106349	-0.282398	0.0887929	-0.175714	-0.316012	3.5914	3.34676	3.65171	2.50496	3.25477	2.75472
XPNPEP2	X	129738974	129769538	+	XPNPEP2	ENSG00000122121	X-prolyl aminopeptidase (aminopeptidase P) 2, membrane-bound [Source:HGNC Symbol;Acc:HGNC:12823]	+	gene	Name match	0	2	-3.8024	-2.22183	-4.24176	-1.99867	-1.66114	-0.694524	-0.367023	-3.91377	-2.43575	1.15538	0.0177346	0.962162
UTP14A	X	129906121	129929761	+	UTP14A	ENSG00000156697	UTP14, U3 small nucleolar ribonucleoprotein, homolog A (yeast) [Source:HGNC Symbol;Acc:HGNC:10665]	+	gene	Name match	0	1	6.41556	6.46	6.39406	6.68169	6.78263	6.7267	5.67538	5.41815	5.53388	5.5118	5.61977	5.33968
RAB33A	X	130171649	130184870	+	RAB33A	ENSG00000134594	RAB33A, member RAS oncogene family [Source:HGNC Symbol;Acc:HGNC:9773]	+	gene	Name match	0	2	5.01459	4.94476	5.17234	3.85308	3.40064	4.12821	4.821	4.62626	5.00719	3.42035	3.46777	3.62241
IGSF1	X	131273506	131399703	-	IGSF1	ENSG00000147255	immunoglobulin superfamily, member 1 [Source:HGNC Symbol;Acc:HGNC:5948]	-	gene	Name match	0	2	-0.802397	1.58553	1.15818	0.460762	0.771819	1.50711	-3.82646	-1.76176	-1.69878	-3.79882	-1.78962	-2.26023
RAP2C-AS1	X	132217147	132432862	+	RAP2C-AS1	ENSG00000232160	RAP2C antisense RNA 1 [Source:HGNC Symbol;Acc:HGNC:40957]	+	gene	Name match	0	1	1.84146	1.47861	1.97634	1.39365	1.01693	0.790903	1.42147	1.56017	1.81218	2.39101	2.11727	1.9877
GPC3	X	133535745	133985895	-	GPC3	ENSG00000147257	glypican 3 [Source:HGNC Symbol;Acc:HGNC:4451]	-	gene	Name match	0	1	0.197603	2.14741	0.910248	1.78269	1.63164	1.76491	2.68134	2.07113	2.42223	2.66061	3.0048	2.96216
MIR503HG	X	134543337	134546632	-	MIR503HG	ENSG00000223749	MIR503 host gene (non-protein coding) [Source:HGNC Symbol;Acc:HGNC:28258]	-	gene	Name match	0	2	2.34735	2.98763	2.97634	1.28673	1.37448	1.89044	1.34347	0.993125	1.83727	1.66061	2.06836	1.7094
SMIM10	X	134990938	134992473	+	SMIM10	ENSG00000184785	small integral membrane protein 10 [Source:HGNC Symbol;Acc:HGNC:41913]	+	gene	Name match	0	1	4.55075	4.34803	4.01877	3.92614	3.94767	4.18812	3.53987	3.18075	3.34561	3.1437	2.83974	2.84131
ZNF449	X	135344796	135363152	+	ZNF449	ENSG00000173275	zinc finger protein 449 [Source:HGNC Symbol;Acc:HGNC:21039]	+	gene	Name match	0	2	3.50138	3.50609	3.45714	2.32326	2.49266	2.4754	2.26101	2.28263	2.60864	2.62745	2.81029	2.44021
DDX26B	X	135520659	135582510	+	DDX26B	ENSG00000165359	DEAD/H (Asp-Glu-Ala-Asp/His) box polypeptide 26B [Source:HGNC Symbol;Acc:HGNC:27334]	+	gene	Name match	0	1	7.44731	7.1762	7.56667	5.7512	6.0127	6.11154	6.39875	6.47903	6.90262	6.43959	6.47834	6.56949
SAGE1	X	135889205	135913061	+	SAGE1	ENSG00000181433	sarcoma antigen 1 [Source:HGNC Symbol;Acc:HGNC:30369]	+	gene	Name match	0	1	-3.9544	-3.95879	-4.24176	-1.19131	-0.398106	0.305476	-3.97846	-3.91377	-4.17271	-1.79882	-1.20466	-1.03784
FHL1	X	136147400	136211359	+	FHL1	ENSG00000022267	four and a half LIM domains 1 [Source:HGNC Symbol;Acc:HGNC:3702]	+	gene	Name match	0	1	1.44553	0.585529	-0.00228953	-1.67674	-0.661141	-2.01645	-0.826455	-1.43983	0.149213	0.00853753	0.380305	0.402735
RP11-1114A5.4	X	136840931	136847797	-	RP11-1114A5.4	ENSG00000232611	No description	-	gene	Name match	0	1	1.62387	1.00057	1.23218	0.171255	0.824286	0.153473	-0.241493	-0.302331	-0.0207116	0.901622	0.602697	1.01279
FMR1NB	X	147981329	148026667	+	FMR1NB	ENSG00000176988	fragile X mental retardation 1 neighbor [Source:HGNC Symbol;Acc:HGNC:26372]	+	gene	Name match	0	2	-3.9544	-3.95879	-4.24176	-3.99867	-4.13507	-4.01645	-3.97846	-3.91377	-4.17271	-0.213855	-0.78962	-0.845193
IDS	X	149476990	149533935	-	IDS	ENSG00000010404	iduronate 2-sulfatase [Source:HGNC Symbol;Acc:HGNC:5389]	-	gene	Name match	0	1	6.32302	5.56172	6.10131	6.26695	6.26248	6.03476	6.75757	6.61001	6.98421	7.69754	7.62083	7.79821
LINC00893	X	149527591	149540959	-	LINC00893	ENSG00000241769	long intergenic non-protein coding RNA 893 [Source:HGNC Symbol;Acc:HGNC:44265]	-	gene	Name match	0	2	2.00496	1.92113	1.66514	1.42759	2.0393	1.71147	2.15082	2.3257	2.47114	3.29921	3.14112	3.5642
HMGB3	X	150980509	150990775	+	HMGB3	ENSG00000029993	high mobility group box 3 [Source:HGNC Symbol;Acc:HGNC:5004]	+	gene	Name match	0	1	5.9806	6.49013	6.49896	7.07346	7.17048	7.30096	8.0939	7.93694	7.82242	7.72131	7.68814	7.92423
MAGEA4	X	151912509	151925170	+	MAGEA4	ENSG00000147381	melanoma antigen family A, 4 [Source:HGNC Symbol;Acc:HGNC:6802]	+	gene	Name match	0	2	-3.9544	-3.95879	-4.24176	-3.99867	0.264859	-0.846527	-3.97846	-3.91377	-4.17271	-0.213855	-0.619695	0.24227
GABRE	X	151953124	151974680	-	GABRE	ENSG00000102287	gamma-aminobutyric acid (GABA) A receptor, epsilon [Source:HGNC Symbol;Acc:HGNC:4085]	-	gene	Name match	0	2	-3.9544	-3.95879	-4.24176	-4.15067	-4.13507	-3.01645	-3.97846	-3.91377	-4.17271	0.288645	0.965267	1.15481
MAGEA3	X	152698752	152702347	+	MAGEA3	ENSG00000221867	melanoma antigen family A, 3 [Source:HGNC Symbol;Acc:HGNC:6801]	+	gene	Name match	0	1	-3.9544	-3.95879	-4.24176	-2.99867	-0.282629	-0.694524	-3.97846	-3.91377	-4.17271	-1.79882	-3.94162	-3.9972
CETN2	X	152826973	152830777	-	CETN2	ENSG00000147400	centrin, EF-hand protein, 2 [Source:HGNC Symbol;Acc:HGNC:1867]	-	gene	Name match	0	1	3.86294	3.83707	2.98706	4.8119	4.60939	4.79733	4.28207	4.20402	4.12904	3.91543	4.08074	3.85525
NSDHL	X	152830967	152869729	+	NSDHL	ENSG00000147383	NAD(P) dependent steroid dehydrogenase-like [Source:HGNC Symbol;Acc:HGNC:13398]	+	gene	Name match	0	1	4.87356	5.16475	4.87025	5.97	5.84348	5.93774	6.634	6.60893	6.45603	5.67692	5.8047	5.95409
PNMA5	X	152988824	152994127	-	PNMA5	ENSG00000198883	paraneoplastic Ma antigen family member 5 [Source:HGNC Symbol;Acc:HGNC:18743]	-	gene	Name match	0	3	-3.8024	-1.80679	-2.08975	5.05661	5.54831	5.64533	-1.0191	-1.76176	-1.02071	7.01737	6.73883	7.26268
ZFP92	X	153418322	153421629	+	ZFP92	ENSG00000189420	ZFP92 zinc finger protein [Source:HGNC Symbol;Acc:HGNC:12865]	+	gene	Name match	0	1	-0.217434	-0.484861	-0.00228953	-1.19131	-1.17571	-1.43149	-0.126015	-0.761762	0.227216	1.37111	0.733942	0.547125
TREX2	X	153444720	153470587	-	TREX2	ENSG00000183479	three prime repair exonuclease 2 [Source:HGNC Symbol;Acc:HGNC:12270]	-	gene	Name match	0	1	4.16339	4.90057	4.30685	5.35668	5.16414	5.44093	4.15082	4.39811	4.1442	4.15538	4.3189	3.89627
HAUS7	X	153447666	153495516	-	HAUS7	ENSG00000213397	HAUS augmin-like complex, subunit 7 [Source:HGNC Symbol;Acc:HGNC:32979]	-	gene	Name match	0	1	4.25289	5.06973	4.45714	5.48313	5.26486	5.55909	4.33845	4.55565	4.34561	4.356	4.55911	3.99401
DUSP9	X	153642492	153651326	+	DUSP9	ENSG00000130829	dual specificity phosphatase 9 [Source:HGNC Symbol;Acc:HGNC:3076]	+	gene	Name match	0	2	-2.8024	-3.95879	-4.24176	0.393648	-0.523637	0.231475	-0.504527	0.630555	0.0667513	0.786145	1.41983	0.614239
PNCK	X	153669730	153689010	-	PNCK	ENSG00000130822	pregnancy up-regulated nonubiquitous CaM kinase [Source:HGNC Symbol;Acc:HGNC:13415]	-	gene	Name match	0	3	-1.8024	0.585529	-1.76782	-3.99867	-4.13507	-2.43149	2.44033	2.85295	3.65877	3.37111	4.444	5.10025
SLC6A8	X	153688099	153696593	+	SLC6A8	ENSG00000130821	solute carrier family 6 (neurotransmitter transporter), member 8 [Source:HGNC Symbol;Acc:HGNC:11055]	+	gene	Name match	0	2	3.04309	4.24849	4.10007	3.0237	2.94767	3.24094	6.9409	7.41939	7.80266	6.60206	7.54298	7.56473
PLXNB3	X	153764196	153779346	+	PLXNB3	ENSG00000198753	plexin B3 [Source:HGNC Symbol;Acc:HGNC:9105]	+	gene	Name match	0	1	2.92552	2.23761	2.80507	1.64519	2.08302	2.15347	2.88779	3.03265	3.51845	3.30971	3.6942	3.80586
SRPK3	X	153776412	153785732	+	SRPK3	ENSG00000184343	SRSF protein kinase 3 [Source:HGNC Symbol;Acc:HGNC:11402]	+	gene	Name match	0	1	4.48762	3.62784	4.23218	3.40221	3.98847	3.69091	3.05619	2.74603	3.25541	3.28865	3.4392	3.86905
RENBP	X	153935263	153944691	-	RENBP	ENSG00000102032	renin binding protein [Source:HGNC Symbol;Acc:HGNC:9959]	-	gene	Name match	0	1	2.34735	1.32249	1.93262	3.80223	3.52473	3.56851	2.78825	2.79283	2.81218	3.77104	3.53231	3.94271
TKTL1	X	154295671	154330350	+	TKTL1	ENSG00000007350	transketolase-like 1 [Source:HGNC Symbol;Acc:HGNC:11835]	+	gene	Name match	0	3	-3.9544	-3.95879	-4.24176	3.99568	4.55221	4.90836	-3.97846	-3.91377	-4.17271	6.06692	5.3652	6.29564
PLXNA3	X	154458281	154473646	+	PLXNA3	ENSG00000130827	plexin A3 [Source:HGNC Symbol;Acc:HGNC:9101]	+	gene	Name match	0	1	5.33459	5.02926	5.41009	4.66311	4.69993	4.4014	5.69515	5.74801	5.8326	5.70302	5.70023	6.31971
LAGE3	X	154477769	154479257	-	LAGE3	ENSG00000196976	L antigen family, member 3 [Source:HGNC Symbol;Acc:HGNC:26058]	-	gene	Name match	0	1	5.07105	4.98763	4.77753	5.71214	5.57152	5.79412	4.6694	4.73009	4.33684	4.61904	4.9417	4.48572
G6PD	X	154531391	154547572	-	G6PD	ENSG00000160211	glucose-6-phosphate dehydrogenase [Source:HGNC Symbol;Acc:HGNC:4057]	-	gene	Name match	0	2	6.37876	6.30956	6.02008	8.07981	7.80769	7.97117	8.05083	7.91331	7.48411	8.09789	8.04919	8.22627
CTAG2	X	154651972	154653579	-	CTAG2	ENSG00000126890	cancer/testis antigen 2 [Source:HGNC Symbol;Acc:HGNC:2492]	-	gene	Name match	0	1	-3.9544	-3.95879	-4.24176	-1.41371	-0.523637	-1.2091	-3.97846	-3.91377	-4.17271	-3.95082	-1.46769	-2.84519
MPP1	X	154778684	154821007	-	MPP1	ENSG00000130830	membrane protein, palmitoylated 1, 55kDa [Source:HGNC Symbol;Acc:HGNC:7219]	-	gene	Name match	0	1	5.30089	5.63615	5.66012	6.11897	6.00135	6.193	6.69907	6.59249	6.74665	6.65136	6.56353	6.89712
CMC4	X	155061622	155071362	-	CMC4	ENSG00000182712	C-x(9)-C motif containing 4 [Source:HGNC Symbol;Acc:HGNC:35428]	-	gene	Name match	0	1	4.12834	4.28067	4.36146	3.63069	3.76512	3.73174	3.42147	3.19243	2.91003	3.36105	3.46777	3.23162
MTCP1	X	155061622	155147937	-	MTCP1	ENSG00000214827	mature T-cell proliferation 1 [Source:HGNC Symbol;Acc:HGNC:7423]	-	gene	Name match	0	1	4.24745	4.43162	4.47249	3.80869	3.89345	3.87229	3.55725	3.33627	3.0561	3.4958	3.72608	3.45859
CLIC2	X	155276211	155334657	-	CLIC2	ENSG00000155962	chloride intracellular channel 2 [Source:HGNC Symbol;Acc:HGNC:2063]	-	gene	Name match	0	1	-1.48047	-3.80679	-1.2824	-1.99867	-1.39811	-2.43149	0.421472	-0.439834	0.0667513	0.44911	0.380305	0.061698
SPRY3	X	155767812	155782459	+	SPRY3	ENSG00000168939	sprouty homolog 3 (Drosophila) [Source:HGNC Symbol;Acc:HGNC:11271]	+	gene	Name match	0	1	1.36753	1.23761	1.74314	1.00133	1.40925	-0.209097	1.75851	1.91066	1.83727	2.44911	2.11727	2.2209
IL9R	X	155997581	156010817	+	IL9R	ENSG00000124334	interleukin 9 receptor [Source:HGNC Symbol;Acc:HGNC:6030]	+	gene	Name match	0	2	0.782566	0.000566056	0.717602	1.67376	0.874912	1.93774	1.9809	1.3257	0.837269	3.54103	3.39029	4.29436
AJ271736.10	X	156004218	156022236	+	AJ271736.10	ENSG00000270726	No description	+	gene	Name match	0	2	-0.995042	0.280674	0.49521	0.00133019	-0.282629	0.0710107	0.565862	0.238238	0.301217	1.66061	1.96527	2.45859
TTTY14	Y	18872501	19077416	-	TTTY14	ENSG00000176728	testis-specific transcript, Y-linked 14 (non- protein coding) [Source:HGNC Symbol;Acc:HGNC:18495]	-	gene	Name match	0	2	3.68142	3.56825	3.87603	1.88397	2.30233	2.75173	2.00643	2.44769	2.5792	2.37111	2.01773	2.42159
