## Supplementary Table 3 for "Hypoxia alters the effects of hypomethylating agents in acute myeloid leukaemia cells"

### Sheet: Sheet1
Probe	Chromosome	Start	End	Probe Strand	Feature	ID	Description	Feature Strand	Type	Feature Orientation	Distance	Number of lists (NEW DEGS - Effect of oxygen on AZA treatment (in at least 1 of 8 lists))	2_UT_N_R1_S9	2_UT_N_R2_S18	2_UT_N_R3_S27	2_AZA_N_R1_S5	2_AZA_N_R2_S14	2_AZA_N_R3_S23	1_H_UT_R1_S3	1_H_UT_R2_S12	1_H_UT_R3_S21	1_H_AZA_R1_S1	1_H_AZA_R2_S10	1_H_AZA_R3_S19
AP006222.2	1	257864	297502	-	AP006222.2	ENSG00000228463	No description	-	gene	Name match	0	1	0.367528	-1.22183	-0.00228953	-0.731334	0.197194	-1.60951	0.34347	-0.1768	0.734176	2.49149	1.43558	1.51929
RP11-54O7.3	1	916865	921016	-	RP11-54O7.3	ENSG00000223764	No description	-	gene	Name match	0	1	0.782566	0.363136	0.717602	1.05294	1.09766	0.0685656	1.9809	1.36752	2.31914	1.37959	1.28672	2.28285
SAMD11	1	924880	944581	+	SAMD11	ENSG00000187634	sterile alpha motif domain containing 11 [Source:HGNC Symbol;Acc:HGNC:28706]	+	gene	Name match	0	1	3.7133	3.13573	3.62449	2.20727	2.14828	2.31649	2.58294	2.89645	3.02368	2.20676	2.74043	3.01188
KLHL17	1	960587	965715	+	KLHL17	ENSG00000187961	kelch-like family member 17 [Source:HGNC Symbol;Acc:HGNC:24023]	+	gene	Name match	0	1	4.79006	5.08195	5.29179	6.40822	6.62793	6.37235	5.59771	5.5443	5.63928	5.83266	6.02994	6.22616
RP11-54O7.18	1	1062208	1063288	-	RP11-54O7.18	ENSG00000273443	No description	-	gene	Name match	0	1	-1.48047	-2.80679	-1.2824	-1.57933	-2.12473	-1.34647	0.34347	0.145128	1.02368	-0.404679	-0.429491	-0.737054
C1orf159	1	1081818	1116361	-	C1orf159	ENSG00000131591	chromosome 1 open reading frame 159 [Source:HGNC Symbol;Acc:HGNC:26062]	-	gene	Name match	0	2	4.51049	5.06666	4.92427	4.95361	4.84105	4.88235	5.71464	5.87123	5.93639	6.02345	5.77857	5.91639
SCNN1D	1	1280436	1292029	+	SCNN1D	ENSG00000162572	sodium channel, non-voltage-gated 1, delta subunit [Source:HGNC Symbol;Acc:HGNC:10601]	+	gene	Name match	0	1	2.05558	1.68506	2.10007	0.853628	0.538231	0.653528	1.26101	1.48617	1.14921	0.747324	0.972607	1.41495
MXRA8	1	1352689	1361777	-	MXRA8	ENSG00000162576	matrix-remodelling associated 8 [Source:HGNC Symbol;Acc:HGNC:7542]	-	gene	Name match	0	3	1.44553	-0.347357	0.954642	4.21248	4.44512	4.03435	-0.65653	-0.302331	-0.0207116	0.884828	1.85062	2.66288
RP4-758J18.13	1	1409096	1410618	+	RP4-758J18.13	ENSG00000272455	No description	+	gene	Name match	0	1	0.782566	1.32249	1.84099	2.45629	2.81387	2.11296	0.632977	0.993125	0.979288	1.12584	1.87168	2.0703
ANKRD65	1	1418420	1421769	-	ANKRD65	ENSG00000235098	ankyrin repeat domain 65 [Source:HGNC Symbol;Acc:HGNC:42950]	-	gene	Name match	0	2	-3.9544	-3.95879	-4.24176	0.186204	0.290304	-0.346472	-3.97846	-3.91377	-3.02071	-3.72661	-4.38885	-2.90698
VWA1	1	1434861	1442882	+	VWA1	ENSG00000179403	von Willebrand factor A domain containing 1 [Source:HGNC Symbol;Acc:HGNC:30910]	+	gene	Name match	0	2	-1.8024	-1.22183	-0.919827	1.85363	0.460229	1.19785	1.9549	1.73009	2.02368	0.512859	1.95298	1.97566
ATAD3C	1	1449689	1470158	+	ATAD3C	ENSG00000215915	ATPase family, AAA domain containing 3C [Source:HGNC Symbol;Acc:HGNC:32151]	+	gene	Name match	0	2	0.00495799	-1.48486	-1.2824	1.8801	2.31267	1.74099	-0.241493	-0.302331	-0.113821	-0.252676	0.0110817	-0.0996237
RP5-832C2.5	1	1574975	1577075	+	RP5-832C2.5	ENSG00000215014	No description	+	gene	Name match	0	2	1.00496	0.363136	0.369679	2.57447	2.48013	2.19785	1.49547	1.14513	1.70721	2.69218	2.37786	2.56875
TMEM52	1	1917590	1919273	-	TMEM52	ENSG00000178821	transmembrane protein 52 [Source:HGNC Symbol;Acc:HGNC:27916]	-	gene	Name match	0	2	1.10449	0.716773	-0.50479	2.32756	2.01822	1.9993	0.261008	0.882094	0.43872	0.817713	0.933079	0.340949
GABRD	1	2019324	2030751	+	GABRD	ENSG00000187730	gamma-aminobutyric acid (GABA) A receptor, delta [Source:HGNC Symbol;Acc:HGNC:4084]	+	gene	Name match	0	1	1.95249	0.363136	0.99771	-2.90126	-1.38777	-1.60951	0.173545	0.0455925	-0.320272	-3.5746	-1.06692	-1.58505
TNFRSF14	1	2555639	2565382	+	TNFRSF14	ENSG00000157873	tumor necrosis factor receptor superfamily, member 14 [Source:HGNC Symbol;Acc:HGNC:11912]	+	gene	Name match	0	2	0.782566	1.36314	1.63817	1.7426	2.22104	1.90146	4.08044	3.58697	4.11884	2.94896	2.95298	3.16984
TTC34	1	2635976	2801721	-	TTC34	ENSG00000215912	tetratricopeptide repeat domain 34 [Source:HGNC Symbol;Acc:HGNC:34297]	-	gene	Name match	0	1	-3.8024	-2.22183	-1.2824	-1.90126	-2.7097	-3.93143	0.758507	0.0455925	0.227216	-0.115172	-0.429491	-1.09962
MEGF6	1	3489920	3611495	-	MEGF6	ENSG00000162591	multiple EGF-like-domains 6 [Source:HGNC Symbol;Acc:HGNC:3232]	-	gene	Name match	0	2	3.97239	3.22663	2.99771	5.22027	5.16682	5.1797	5.37567	5.68118	5.52232	3.92524	5.33301	5.18048
TP73	1	3652520	3736201	+	TP73	ENSG00000078900	tumor protein p73 [Source:HGNC Symbol;Acc:HGNC:12003]	+	gene	Name match	0	1	3.85581	4.16475	4.105	4.98748	5.05186	5.02567	5.54205	5.70991	5.59584	4.85166	5.56082	5.33143
RP5-1092A11.5	1	3658938	3668772	-	RP5-1092A11.5	ENSG00000227589	No description	-	gene	Name match	0	1	-0.995042	-1.80679	-2.08975	0.683703	0.197194	0.926546	-1.82646	-0.761762	0.734176	-0.574604	-0.777414	0.552453
SMIM1	1	3772788	3775982	+	SMIM1	ENSG00000235169	small integral membrane protein 1 (Vel blood group) [Source:HGNC Symbol;Acc:HGNC:44204]	+	gene	Name match	0	2	-2.8024	-2.80679	-2.08975	0.742597	0.377767	0.156028	-1.24149	-0.761762	-1.02071	-2.5746	-2.65188	-2.32202
LINC01134	1	3900372	3917225	+	LINC01134	ENSG00000236423	long intergenic non-protein coding RNA 1134 [Source:HGNC Symbol;Acc:HGNC:49449]	+	gene	Name match	0	1	0.285066	-1.22183	0.49521	1.26867	1.14828	0.592128	1.9549	1.52364	1.86193	1.06925	1.82924	1.99991
CHD5	1	6101793	6180123	-	CHD5	ENSG00000116254	chromodomain helicase DNA binding protein 5 [Source:HGNC Symbol;Acc:HGNC:16816]	-	gene	Name match	0	1	1.00496	-0.221826	1.08017	-1.3163	0.460229	-1.60951	-0.0191002	0.238238	1.26469	2.25829	0.763154	2.34095
GPR153	1	6247346	6260975	-	GPR153	ENSG00000158292	G protein-coupled receptor 153 [Source:HGNC Symbol;Acc:HGNC:23618]	-	gene	Name match	0	2	1.242	1.71677	1.76823	3.64564	3.58492	3.45227	3.92843	4.59579	3.91003	3.4254	4.19778	3.77952
TAS1R1	1	6555181	6579757	+	TAS1R1	ENSG00000173662	taste receptor, type 1, member 1 [Source:HGNC Symbol;Acc:HGNC:14448]	+	gene	Name match	0	1	-3.9544	-3.95879	-4.24176	-0.731334	-2.12473	-0.931434	-3.97846	-3.91377	-4.17271	-3.72661	-4.38885	-3.90698
THAP3	1	6624866	6635586	+	THAP3	ENSG00000041988	THAP domain containing, apoptosis associated protein 3 [Source:HGNC Symbol;Acc:HGNC:20855]	+	gene	Name match	0	1	4.64881	4.62784	4.84098	4.05874	3.73325	4.06857	3.69711	3.59579	3.67278	3.76525	3.79106	3.84121
UTS2	1	7843083	7853512	-	UTS2	ENSG00000049247	urotensin 2 [Source:HGNC Symbol;Acc:HGNC:12636]	-	gene	Name match	0	1	2.30613	1.32249	1.36968	2.42067	2.84489	2.35397	0.758507	0.238238	0.623145	1.37959	1.04856	1.64761
ERRFI1	1	8004404	8026308	-	ERRFI1	ENSG00000116285	ERBB receptor feedback inhibitor 1 [Source:HGNC Symbol;Acc:HGNC:18185]	-	gene	Name match	0	2	4.67334	3.87971	4.33231	2.49106	2.19719	2.19785	3.00643	3.31505	3.64462	3.28338	3.76878	3.66288
CA6	1	8945867	8975092	+	CA6	ENSG00000131686	carbonic anhydrase VI [Source:HGNC Symbol;Acc:HGNC:1380]	+	gene	Name match	0	2	-1.8024	-1.80679	-2.08975	-0.200819	0.290304	0.975456	-2.24149	-3.91377	-1.43575	-3.72661	-4.38885	-2.90698
SLC2A5	1	9035107	9088478	-	SLC2A5	ENSG00000142583	solute carrier family 2 (facilitated glucose/fructose transporter), member 5 [Source:HGNC Symbol;Acc:HGNC:11010]	-	gene	Name match	0	1	5.75411	5.52637	5.60373	5.8147	5.87902	6.16396	6.04545	6.06001	6.18019	3.33229	4.67305	5.15101
RP3-510D11.2	1	9182204	9192089	+	RP3-510D11.2	ENSG00000234546	No description	+	gene	Name match	0	2	0.657035	0.193211	-0.919827	1.42067	1.99074	1.19785	-0.241493	0.238238	-0.0207116	-3.5746	-1.06692	-2.90698
PIK3CD-AS1	1	9652610	9654586	-	PIK3CD-AS1	ENSG00000179840	PIK3CD antisense RNA 1 [Source:HGNC Symbol;Acc:HGNC:32346]	-	gene	Name match	0	2	0.58992	1.9481	1.4021	2.36553	2.78216	2.66848	0.632977	-0.302331	0.149213	-1.98964	0.348117	0.0930213
C1orf127	1	10946471	10982037	-	C1orf127	ENSG00000175262	chromosome 1 open reading frame 127 [Source:HGNC Symbol;Acc:HGNC:26730]	-	gene	Name match	0	2	2.03049	1.55076	1.74314	2.14314	2.64786	2.23849	2.9809	2.92474	2.99052	-0.115172	1.31774	2.11539
FBXO2	1	11648367	11655785	-	FBXO2	ENSG00000116661	F-box protein 2 [Source:HGNC Symbol;Acc:HGNC:13581]	-	gene	Name match	0	2	-2.8024	-2.22183	-1.08975	0.622303	0.612232	0.23849	-0.826455	-1.43983	-1.21336	-2.5746	-1.91492	-1.09962
FBXO6	1	11664124	11674354	+	FBXO6	ENSG00000116663	F-box protein 6 [Source:HGNC Symbol;Acc:HGNC:13585]	+	gene	Name match	0	1	4.55075	4.54194	4.43772	5.06453	5.0385	4.9993	4.09836	3.78513	3.84965	3.90113	4.29454	3.75836
CLCN6	1	11806096	11843144	+	CLCN6	ENSG00000011021	chloride channel, voltage-sensitive 6 [Source:HGNC Symbol;Acc:HGNC:2024]	+	gene	Name match	0	1	5.89109	6.12543	5.82164	5.9981	6.03177	5.91562	7.10724	7.03833	7.2051	5.95678	6.16723	6.39908
NPPA-AS1	1	11841017	11848079	+	NPPA-AS1	ENSG00000242349	NPPA antisense RNA 1 [Source:HGNC Symbol;Acc:HGNC:37635]	+	gene	Name match	0	2	1.75219	3.05119	2.2678	2.69865	3.27899	2.84993	4.38786	4.0196	4.42637	3.12584	2.98232	2.96339
PLOD1	1	11934205	11975538	+	PLOD1	ENSG00000083444	procollagen-lysine, 2-oxoglutarate 5- dioxygenase 1 [Source:HGNC Symbol;Acc:HGNC:9081]	+	gene	Name match	0	1	7.08939	6.89018	6.95942	7.84021	7.6201	7.59066	8.46845	8.48735	8.37776	7.2133	8.16083	8.26701
TNFRSF8	1	12063377	12144207	+	TNFRSF8	ENSG00000120949	tumor necrosis factor receptor superfamily, member 8 [Source:HGNC Symbol;Acc:HGNC:11923]	+	gene	Name match	0	2	2.26369	3.0261	1.99771	4.79223	4.59864	4.7232	4.46356	4.31505	4.61591	5.62752	4.95791	4.83449
DHRS3	1	12567910	12617731	-	DHRS3	ENSG00000162496	dehydrogenase/reductase (SDR family) member 3 [Source:HGNC Symbol;Acc:HGNC:17693]	-	gene	Name match	0	3	4.77503	3.67703	4.84689	2.36553	2.69969	2.59213	2.6654	2.64763	3.31021	0.673324	1.28672	2.37842
HSPB7	1	16014028	16019594	-	HSPB7	ENSG00000173641	heat shock 27kDa protein family, member 7 (cardiovascular) [Source:HGNC Symbol;Acc:HGNC:5249]	-	gene	Name match	0	1	-1.48047	-0.484861	-0.00228953	1.9061	2.07166	1.65353	-0.126015	-0.761762	1.30122	1.01036	1.04856	2.50241
SPATA21	1	16387117	16437424	-	SPATA21	ENSG00000187144	spermatogenesis associated 21 [Source:HGNC Symbol;Acc:HGNC:28026]	-	gene	Name match	0	2	-3.9544	-3.95879	-4.08975	1.93163	2.04519	1.65353	-3.82646	-3.91377	-3.02071	-3.5746	-3.23685	-0.447547
PADI2	1	17066761	17119435	-	PADI2	ENSG00000117115	peptidyl arginine deiminase, type II [Source:HGNC Symbol;Acc:HGNC:18341]	-	gene	Name match	0	2	2.46439	3.17049	2.74314	3.83345	4.10408	3.96943	3.29249	3.22692	3.66579	2.15332	2.4774	3.35981
PADI4	1	17308195	17364004	+	PADI4	ENSG00000159339	peptidyl arginine deiminase, type IV [Source:HGNC Symbol;Acc:HGNC:18368]	+	gene	Name match	0	3	0.104494	-3.95879	-0.0897524	3.00563	3.26758	3.10199	2.40236	1.59579	1.88618	0.0103586	1.40701	1.30247
ARHGEF10L	1	17539835	17697874	+	ARHGEF10L	ENSG00000074964	Rho guanine nucleotide exchange factor (GEF) 10-like [Source:HGNC Symbol;Acc:HGNC:25540]	+	gene	Name match	0	1	1.68946	0.280674	1.19565	3.34667	2.63015	2.98743	1.78825	2.0196	1.50285	1.85166	3.01108	2.60082
RP13-279N23.2	1	18849273	18921121	-	RP13-279N23.2	ENSG00000255275	No description	-	gene	Name match	0	2	3.56393	3.53306	3.43381	5.19414	5.21214	4.95426	4.65333	4.53286	4.51067	4.56495	4.55106	4.2779
ALDH4A1	1	18871430	18902781	-	ALDH4A1	ENSG00000159423	aldehyde dehydrogenase 4 family, member A1 [Source:HGNC Symbol;Acc:HGNC:406]	-	gene	Name match	0	2	4.1518	4.19321	4.03953	6.21248	6.13736	5.90934	5.47733	5.36752	5.32802	5.48879	5.41958	5.0326
UBR4	1	19074506	19210276	-	UBR4	ENSG00000127481	ubiquitin protein ligase E3 component n- recognin 4 [Source:HGNC Symbol;Acc:HGNC:30313]	-	gene	Name match	0	1	9.53257	9.36376	9.51155	8.82751	8.65334	8.90856	9.34847	9.40691	9.36042	10.1997	10.2135	10.1406
AKR7A3	1	19282558	19289250	-	AKR7A3	ENSG00000162482	aldo-keto reductase family 7, member A3 (aflatoxin aldehyde reductase) [Source:HGNC Symbol;Acc:HGNC:390]	-	gene	Name match	0	2	4.1806	4.99411	4.41009	5.32033	5.07494	5.24599	3.41195	3.54202	3.44689	3.81771	3.76315	3.69293
AKR7A2	1	19303965	19312146	-	AKR7A2	ENSG00000053371	aldo-keto reductase family 7, member A2 (aflatoxin aldehyde reductase) [Source:HGNC Symbol;Acc:HGNC:389]	-	gene	Name match	0	1	6.56829	6.97293	6.48862	7.63644	7.45772	7.57487	6.0939	6.16602	6.10341	5.64214	6.12619	5.87438
NBL1	1	19640554	19658456	+	NBL1	ENSG00000158747	neuroblastoma 1, DAN family BMP antagonist [Source:HGNC Symbol;Acc:HGNC:7650]	+	gene	Name match	0	1	2.57264	2.71677	2.59675	4.49535	4.30711	4.16132	3.60817	3.72205	3.27391	3.27089	3.81844	3.56875
RP3-340N1.2	1	20154338	20160568	+	RP3-340N1.2	ENSG00000227066	No description	+	gene	Name match	0	2	-0.995042	-1.48486	-1.08975	1.38414	1.2903	1.11296	-0.367023	-1.1768	-2.43575	-0.767249	-0.536406	-0.447547
PLA2G2C	1	20161253	20177424	-	PLA2G2C	ENSG00000187980	phospholipase A2, group IIC [Source:HGNC Symbol;Acc:HGNC:9032]	-	gene	Name match	0	1	3.31654	3.29124	3.43381	1.8801	2.35639	1.79649	2.21794	2.19243	2.66579	1.59532	1.71735	2.66288
CDA	1	20588948	20618908	+	CDA	ENSG00000158825	cytidine deaminase [Source:HGNC Symbol;Acc:HGNC:1712]	+	gene	Name match	0	4	-2.8024	-2.22183	-1.50479	2.54168	2.93416	2.95121	2.08044	1.93868	1.73418	-1.25268	0.286716	-0.206539
PINK1	1	20633455	20651511	+	PINK1	ENSG00000158828	PTEN induced putative kinase 1 [Source:HGNC Symbol;Acc:HGNC:14581]	+	gene	Name match	0	2	4.48301	4.18756	4.52496	5.65141	5.41959	5.49902	5.821	5.85479	5.82321	4.99145	5.5147	5.65526
PINK1-AS	1	20642657	20652193	-	PINK1-AS	ENSG00000117242	PINK1 antisense RNA [Source:HGNC Symbol;Acc:HGNC:38872]	-	gene	Name match	0	2	5.44316	5.62575	5.37785	6.52605	6.59751	6.51358	6.09539	5.95763	5.78503	5.56239	5.49107	5.51929
DDOST	1	20651767	20661544	-	DDOST	ENSG00000244038	dolichyl-diphosphooligosaccharide--protein glycosyltransferase subunit (non-catalytic) [Source:HGNC Symbol;Acc:HGNC:2728]	-	gene	Name match	0	1	8.5302	8.84673	8.61155	9.65501	9.55504	9.57152	9.08212	9.03265	8.91095	8.40661	8.50082	8.4923
KIF17	1	20664014	20718017	-	KIF17	ENSG00000117245	kinesin family member 17 [Source:HGNC Symbol;Acc:HGNC:19167]	-	gene	Name match	0	2	-3.8024	1.1001	-0.282398	3.89316	4.3347	4.21831	-0.65653	-0.439834	-0.435749	-0.404679	0.40701	2.51929
SH2D5	1	20719732	20732837	-	SH2D5	ENSG00000189410	SH2 domain containing 5 [Source:HGNC Symbol;Acc:HGNC:28819]	-	gene	Name match	0	2	-1.8024	-1.48486	-4.24176	-0.200819	0.990744	0.0685656	0.261008	0.408163	0.43872	-1.25268	-0.651883	0.180484
RAP1GAP	1	21596215	21669363	-	RAP1GAP	ENSG00000076864	RAP1 GTPase activating protein [Source:HGNC Symbol;Acc:HGNC:9858]	-	gene	Name match	0	3	0.519531	0.716773	1.08017	4.79223	4.71657	4.35397	2.69711	2.14513	2.50285	2.86834	3.2061	3.77952
LDLRAD2	1	21812265	21825221	+	LDLRAD2	ENSG00000187942	low density lipoprotein receptor class A domain containing 2 [Source:HGNC Symbol;Acc:HGNC:32071]	+	gene	Name match	0	1	-3.9544	-3.80679	-4.24176	1.34667	1.37777	1.39049	-1.82646	-0.439834	-2.02071	-2.5746	-0.429491	0.736878
HSPG2	1	21822245	21937297	-	HSPG2	ENSG00000142798	heparan sulfate proteoglycan 2 [Source:HGNC Symbol;Acc:HGNC:5273]	-	gene	Name match	0	2	7.60752	6.68105	7.18054	8.47351	8.03514	8.36863	8.20593	8.26165	8.47664	6.68396	7.3514	7.91957
ZBTB40	1	22451851	22531157	+	ZBTB40	ENSG00000184677	zinc finger and BTB domain containing 40 [Source:HGNC Symbol;Acc:HGNC:29045]	+	gene	Name match	0	1	7.29892	7.19462	7.20946	6.75963	6.6997	6.7241	7.20559	7.24597	7.3945	8.0688	7.7952	8.01969
C1QA	1	22636506	22639608	+	C1QA	ENSG00000173372	complement component 1, q subcomponent, A chain [Source:HGNC Symbol;Acc:HGNC:1241]	+	gene	Name match	0	1	-1.8024	-3.95879	-4.24176	0.799181	0.460229	-0.0245439	-2.82646	-1.1768	-0.320272	-3.72661	-0.651883	-2.90698
EPHB2	1	22710839	22915325	+	EPHB2	ENSG00000133216	EPH receptor B2 [Source:HGNC Symbol;Acc:HGNC:3393]	+	gene	Name match	0	2	0.782566	0.000566056	0.232176	2.45629	2.37777	1.65353	0.495473	-0.439834	0.0667513	-0.574604	-0.236846	0.262946
ZNF436	1	23359448	23369442	-	ZNF436	ENSG00000125945	zinc finger protein 436 [Source:HGNC Symbol;Acc:HGNC:20814]	-	gene	Name match	0	1	5.35242	5.04808	5.05745	3.6379	3.51912	3.39049	4.33342	4.5097	4.62314	4.21981	4.23889	4.3968
ZNF436-AS1	1	23368997	23371839	+	ZNF436-AS1	ENSG00000249087	ZNF436 antisense RNA 1 [Source:HGNC Symbol;Acc:HGNC:25122]	+	gene	Name match	0	1	2.40706	2.1001	2.87603	0.799181	1.2903	0.653528	1.45895	1.36752	1.53388	1.23275	1.28672	2.09302
TCEA3	1	23381061	23424740	-	TCEA3	ENSG00000204219	transcription elongation factor A (SII), 3 [Source:HGNC Symbol;Acc:HGNC:11615]	-	gene	Name match	0	2	3.86294	2.7478	3.42595	-0.731334	0.377767	0.316493	1.03153	1.40816	1.56425	-0.252676	1.6458	0.736878
ID3	1	23557918	23559794	-	ID3	ENSG00000117318	inhibitor of DNA binding 3, dominant negative helix-loop-helix protein [Source:HGNC Symbol;Acc:HGNC:5362]	-	gene	Name match	0	1	-3.9544	-3.95879	-2.08975	-0.0939041	0.0976589	-0.609506	-1.24149	-1.1768	-4.17271	-3.72661	-1.23685	-2.32202
TCEB3-AS1	1	23760382	23778287	-	TCEB3-AS1	ENSG00000236810	TCEB3 antisense RNA 1 [Source:HGNC Symbol;Acc:HGNC:50582]	-	gene	Name match	0	1	2.50138	1.92113	2.4021	1.38414	1.74974	1.97546	0.495473	0.8232	1.33684	1.37959	0.463594	1.13742
FUCA1	1	23845077	23868294	-	FUCA1	ENSG00000179163	fucosidase, alpha-L- 1, tissue [Source:HGNC Symbol;Acc:HGNC:4006]	-	gene	Name match	0	2	4.91528	4.47861	4.53596	7.45189	7.29101	7.13061	6.75945	6.69356	6.4274	6.91123	7.11133	6.87847
CLIC4	1	24745357	24844324	+	CLIC4	ENSG00000169504	chloride intracellular channel 4 [Source:HGNC Symbol;Acc:HGNC:13518]	+	gene	Name match	0	2	9.35416	9.20461	9.43992	8.29042	8.10529	8.30607	8.27683	8.28161	8.27792	8.36864	8.39297	8.26919
MAN1C1	1	25617468	25786207	+	MAN1C1	ENSG00000117643	mannosidase, alpha, class 1C, member 1 [Source:HGNC Symbol;Acc:HGNC:19080]	+	gene	Name match	0	2	5.97732	4.99734	5.91868	3.23829	3.14828	2.92655	3.41195	3.78513	3.83727	3.86834	3.79658	3.96954
CD52	1	26317957	26320523	+	CD52	ENSG00000169442	CD52 molecule [Source:HGNC Symbol;Acc:HGNC:1804]	+	gene	Name match	0	3	2.32689	3.05119	2.95464	7.60406	7.74048	7.7002	5.5311	5.13306	5.714	4.75631	4.85062	5.40817
ZNF683	1	26361634	26374522	-	ZNF683	ENSG00000176083	zinc finger protein 683 [Source:HGNC Symbol;Acc:HGNC:28495]	-	gene	Name match	0	4	-0.802397	-0.999434	-0.50479	2.95672	2.41959	3.02276	3.86005	3.58697	3.88016	-0.115172	0.892437	2.04722
SFN	1	26863138	26864457	+	SFN	ENSG00000175793	stratifin [Source:HGNC Symbol;Acc:HGNC:10773]	+	gene	Name match	0	1	-3.9544	-3.95879	-4.24176	-0.901259	-1.12473	-0.0245439	-1.0191	-2.1768	-2.02071	-0.989641	-3.23685	-3.90698
KDF1	1	26949562	26960406	-	KDF1	ENSG00000175707	keratinocyte differentiation factor 1 [Source:HGNC Symbol;Acc:HGNC:26624]	-	gene	Name match	0	1	-3.9544	-3.95879	-4.24176	-0.579331	-2.12473	-1.60951	-3.97846	-3.91377	-4.17271	-3.72661	-4.38885	-2.32202
TRNP1	1	26993707	27000898	+	TRNP1	ENSG00000253368	TMF1-regulated nuclear protein 1 [Source:HGNC Symbol;Acc:HGNC:34348]	+	gene	Name match	0	1	0.721165	1.58553	1.08017	1.42067	0.990744	1.02276	1.6654	1.52364	2.00166	0.595321	0.348117	0.677984
SYTL1	1	27342020	27353937	+	SYTL1	ENSG00000142765	synaptotagmin-like 1 [Source:HGNC Symbol;Acc:HGNC:15584]	+	gene	Name match	0	1	8.79426	8.80262	9.15253	7.90408	7.84633	8.04405	7.72477	7.5842	7.93421	6.86523	6.95236	7.58988
MAP3K6	1	27355184	27366892	-	MAP3K6	ENSG00000142733	mitogen-activated protein kinase kinase kinase 6 [Source:HGNC Symbol;Acc:HGNC:6858]	-	gene	Name match	0	2	2.57264	3.28067	3.30256	4.8801	4.69545	4.69792	5.14221	5.28263	5.26006	4.45882	4.9799	5.11261
GPR3	1	27392644	27395814	+	GPR3	ENSG00000181773	G protein-coupled receptor 3 [Source:HGNC Symbol;Acc:HGNC:4484]	+	gene	Name match	0	2	0.657035	1.51514	0.717602	1.79918	1.41959	1.49483	2.44033	2.40816	2.33684	2.74732	2.93308	2.53596
RP1-159A19.4	1	27525805	27530561	+	RP1-159A19.4	ENSG00000237429	No description	+	gene	Name match	0	1	0.952491	0.716773	0.232176	-0.0939041	-0.00925633	0.390494	-1.50453	-0.954408	-1.43575	-1.5746	-1.23685	-0.0996237
FGR	1	27612064	27635277	-	FGR	ENSG00000000938	FGR proto-oncogene, Src family tyrosine kinase [Source:HGNC Symbol;Acc:HGNC:3697]	-	gene	Name match	0	2	3.59848	2.97457	3.72403	6.38645	6.46273	6.70519	4.41195	3.88209	4.50677	3.48068	3.79658	4.04722
IFI6	1	27666061	27672218	-	IFI6	ENSG00000126709	interferon, alpha-inducible protein 6 [Source:HGNC Symbol;Acc:HGNC:4054]	-	gene	Name match	0	2	1.75219	0.193211	0.610687	3.13216	3.42986	3.96943	2.15082	2.09622	1.70721	4.49686	5.27293	2.83449
THEMIS2	1	27872543	27886685	+	THEMIS2	ENSG00000130775	thymocyte selection associated family member 2 [Source:HGNC Symbol;Acc:HGNC:16839]	+	gene	Name match	0	2	3.36753	3.29124	3.23218	5.71896	5.46523	5.62315	5.15654	4.88209	4.93929	4.97614	5.41958	5.2223
SMPDL3B	1	27934993	27959157	+	SMPDL3B	ENSG00000130768	sphingomyelin phosphodiesterase, acid-like 3B [Source:HGNC Symbol;Acc:HGNC:21416]	+	gene	Name match	0	2	-1.48047	-2.80679	-2.50479	1.93163	1.74974	1.23849	-1.0191	-2.1768	-1.69878	-1.5746	-0.914918	-0.322016
PTAFR	1	28147166	28193936	-	PTAFR	ENSG00000169403	platelet-activating factor receptor [Source:HGNC Symbol;Acc:HGNC:9582]	-	gene	Name match	0	3	4.20323	3.50609	3.88179	7.25103	6.87433	6.98817	5.766	5.53973	5.1214	4.32021	5.36492	4.93851
SESN2	1	28259527	28282491	+	SESN2	ENSG00000130766	sestrin 2 [Source:HGNC Symbol;Acc:HGNC:20746]	+	gene	Name match	0	2	8.42882	8.22215	8.49263	5.31306	5.33196	5.68143	5.30025	5.26061	5.55483	6.32475	5.91544	5.75658
SNHG3	1	28505980	28510892	+	SNHG3	ENSG00000242125	small nucleolar RNA host gene 3 (non-protein coding) [Source:HGNC Symbol;Acc:HGNC:10118]	+	gene	Name match	0	1	7.4714	7.69704	7.51016	7.50654	7.90639	7.71332	7.18966	6.85571	6.88618	8.37376	7.84097	7.8154
SNHG12	1	28578538	28582983	-	SNHG12	ENSG00000197989	small nucleolar RNA host gene 12 (non- protein coding) [Source:HGNC Symbol;Acc:HGNC:30062]	-	gene	Name match	0	2	7.00335	6.64236	6.79289	5.13216	5.65881	5.35165	5.06836	4.92474	5.08781	6.21819	5.85591	5.71324
PTPRU	1	29236516	29326813	+	PTPRU	ENSG00000060656	protein tyrosine phosphatase, receptor type, U [Source:HGNC Symbol;Acc:HGNC:9683]	+	gene	Name match	0	3	-0.802397	0.515139	-0.50479	2.49106	2.59408	2.42612	1.26101	1.23824	1.14921	-0.989641	1.28672	1.41495
MATN1-AS1	1	30718504	30726827	+	MATN1-AS1	ENSG00000186056	MATN1 antisense RNA 1 [Source:HGNC Symbol;Acc:HGNC:40364]	+	gene	Name match	0	1	1.95249	1.28067	1.63817	0.742597	1.37777	0.926546	1.72813	1.52364	2.18874	2.67332	2.103	2.30247
LAPTM5	1	30732469	30757820	-	LAPTM5	ENSG00000162511	lysosomal protein transmembrane 5 [Source:HGNC Symbol;Acc:HGNC:29612]	-	gene	Name match	0	1	9.32624	8.94956	9.17572	10.2762	10.11	10.1075	10.1087	10.0541	9.99653	9.69875	9.90079	9.82699
SDC3	1	30869467	30908761	-	SDC3	ENSG00000162512	syndecan 3 [Source:HGNC Symbol;Acc:HGNC:10660]	-	gene	Name match	0	2	5.38	4.90746	5.59324	4.13216	4.00455	4.27802	3.26101	3.45741	3.31021	3.68278	4.12948	4.21714
FABP3	1	31365625	31376850	-	FABP3	ENSG00000121769	fatty acid binding protein 3, muscle and heart (mammary-derived growth inhibitor) [Source:HGNC Symbol;Acc:HGNC:3557]	-	gene	Name match	0	2	-3.9544	-2.22183	-4.24176	0.186204	0.612232	-1.12408	-3.97846	-3.91377	-4.17271	-1.98964	-4.23685	-4.05898
SERINC2	1	31409565	31434680	+	SERINC2	ENSG00000168528	serine incorporator 2 [Source:HGNC Symbol;Acc:HGNC:23231]	+	gene	Name match	0	3	3.59848	3.66894	3.82314	5.6667	5.77008	5.60578	5.22339	5.08999	5.05343	4.09782	4.48425	4.45934
LINC01226	1	31518435	31524245	+	LINC01226	ENSG00000223907	long intergenic non-protein coding RNA 1226 [Source:HGNC Symbol;Acc:HGNC:49678]	+	gene	Name match	0	1	-0.217434	-1.80679	-4.08975	1.30819	1.61223	0.527997	0.34347	0.3257	0.786643	-0.252676	0.850617	1.2223
LCK	1	32251239	32286165	+	LCK	ENSG00000182866	LCK proto-oncogene, Src family tyrosine kinase [Source:HGNC Symbol;Acc:HGNC:6524]	+	gene	Name match	0	1	-3.9544	-3.95879	-4.24176	-0.731334	-0.709696	-1.93143	-3.82646	-3.91377	-4.17271	-3.72661	-2.23685	-2.32202
MARCKSL1	1	32333832	32336379	-	MARCKSL1	ENSG00000175130	MARCKS-like 1 [Source:HGNC Symbol;Acc:HGNC:7142]	-	gene	Name match	0	2	6.45263	5.87621	6.24675	7.53649	7.32922	7.33535	7.4415	7.50033	7.35758	7.17527	7.46879	7.21391
KIAA1522	1	32741885	32774970	+	KIAA1522	ENSG00000162522	KIAA1522 [Source:HGNC Symbol;Acc:HGNC:29301]	+	gene	Name match	0	2	-3.9544	-3.95879	-4.24176	1.09874	0.197194	0.23849	-0.826455	-0.439834	-1.21336	-3.72661	0.155472	-1.09962
YARS	1	32775237	32818153	-	YARS	ENSG00000134684	tyrosyl-tRNA synthetase [Source:HGNC Symbol;Acc:HGNC:12840]	-	gene	Name match	0	2	9.49953	9.49842	9.55973	8.25261	8.17981	8.54075	7.92258	7.87123	7.93057	8.67895	8.43027	8.38333
TMEM54	1	32894594	32901438	-	TMEM54	ENSG00000121900	transmembrane protein 54 [Source:HGNC Symbol;Acc:HGNC:24143]	-	gene	Name match	0	2	-1.8024	-0.484861	-0.919827	1.22802	0.377767	0.823453	-0.65653	-2.1768	-1.21336	-3.72661	-0.651883	-1.90698
AZIN2	1	33081104	33120530	+	AZIN2	ENSG00000142920	antizyme inhibitor 2 [Source:HGNC Symbol;Acc:HGNC:29957]	+	gene	Name match	0	2	0.721165	0.280674	-0.00228953	2.07602	2.2903	1.84993	2.15082	2.07113	2.42223	1.18028	1.22259	1.26295
DLGAP3	1	34865436	34929585	-	DLGAP3	ENSG00000116544	discs, large (Drosophila) homolog-associated protein 3 [Source:HGNC Symbol;Acc:HGNC:30368]	-	gene	Name match	0	1	-3.9544	-1.80679	-4.24176	-0.316297	0.377767	0.592128	-1.50453	-2.1768	-0.0207116	0.125836	-0.0669209	0.951002
TFAP2E	1	35573370	35595328	+	TFAP2E	ENSG00000116819	transcription factor AP-2 epsilon (activating enhancer binding protein 2 epsilon) [Source:HGNC Symbol;Acc:HGNC:30774]	+	gene	Name match	0	1	1.81231	0.441139	0.910248	0.853628	0.875266	0.316493	1.21794	1.59579	1.70721	2.20676	1.67004	2.20155
CLSPN	1	35720218	35769967	-	CLSPN	ENSG00000092853	claspin [Source:HGNC Symbol;Acc:HGNC:19715]	-	gene	Name match	0	2	4.70143	5.8674	5.42792	6.56737	6.47394	6.57636	6.30925	6.61001	6.37589	6.58021	6.94306	6.43398
RP4-789D17.3	1	35925832	35929610	+	RP4-789D17.3	ENSG00000280133	No description	+	gene	Name match	0	1	3.28507	2.89365	3.09016	4.3702	4.77412	4.31174	3.94173	3.68945	3.75408	4.01036	3.7347	4.1483
TEKT2	1	36084075	36088275	+	TEKT2	ENSG00000092850	tektin 2 (testicular) [Source:HGNC Symbol;Acc:HGNC:11725]	+	gene	Name match	0	1	-3.9544	-3.95879	-4.24176	0.683703	-0.250264	0.87592	-3.82646	-2.76176	-3.02071	-1.98964	-2.23685	-0.906979
COL8A2	1	36095236	36125220	-	COL8A2	ENSG00000171812	collagen, type VIII, alpha 2 [Source:HGNC Symbol;Acc:HGNC:2216]	-	gene	Name match	0	1	4.60274	4.7478	4.33651	5.90771	5.80403	6.07699	4.70882	4.8857	4.9537	5.61522	5.29648	5.24531
CSF3R	1	36466043	36483278	-	CSF3R	ENSG00000119535	colony stimulating factor 3 receptor (granulocyte) [Source:HGNC Symbol;Acc:HGNC:2439]	-	gene	Name match	0	2	8.66572	8.59649	8.96366	8.79571	8.72988	8.90225	8.82572	8.62814	8.90503	7.65361	7.49277	7.9128
C1orf109	1	37681570	37692249	-	C1orf109	ENSG00000116922	chromosome 1 open reading frame 109 [Source:HGNC Symbol;Acc:HGNC:26039]	-	gene	Name match	0	2	6.07105	6.3455	6.10746	5.1702	5.06509	5.08537	4.45895	4.68532	4.68665	5.39406	4.90015	5.05592
BMP8B	1	39757182	39788861	-	BMP8B	ENSG00000116985	bone morphogenetic protein 8b [Source:HGNC Symbol;Acc:HGNC:1075]	-	gene	Name match	0	3	5.01138	5.84247	5.28746	7.39852	7.45772	7.55741	7.28729	7.35003	7.41808	6.11365	6.46706	6.4971
OXCT2	1	39769523	39771348	-	OXCT2	ENSG00000198754	3-oxoacid CoA transferase 2 [Source:HGNC Symbol;Acc:HGNC:18606]	-	gene	Name match	0	2	-0.101957	1.61948	0.99771	2.26867	2.61223	2.57636	3.10428	3.20402	3.6375	2.49149	2.27095	2.51929
MYCL	1	39895426	39902256	-	MYCL	ENSG00000116990	v-myc avian myelocytomatosis viral oncogene lung carcinoma derived homolog [Source:HGNC Symbol;Acc:HGNC:7555]	-	gene	Name match	0	1	3.58992	3.82257	3.77443	5.13491	5.06509	5.07699	4.69711	4.57363	4.90707	4.6494	4.69389	4.85124
RLF	1	40161373	40240921	+	RLF	ENSG00000117000	rearranged L-myc fusion [Source:HGNC Symbol;Acc:HGNC:10025]	+	gene	Name match	0	1	5.66928	5.97293	5.97499	5.44525	5.31544	5.46303	6.49322	6.58364	6.52039	6.21003	6.54779	6.61266
RP1-39G22.7	1	40256427	40257967	-	RP1-39G22.7	ENSG00000259943	No description	-	gene	Name match	0	1	4.08025	3.69306	4.26339	2.86693	3.00455	3.1666	2.7127	2.46706	2.93348	2.97998	3.08508	3.03554
ZFP69	1	40477215	40496343	+	ZFP69	ENSG00000187815	ZFP69 zinc finger protein [Source:HGNC Symbol;Acc:HGNC:24708]	+	gene	Name match	0	1	4.60699	4.63615	4.21859	3.76408	4.06509	3.97546	3.06836	3.19243	3.37161	3.97229	3.68202	3.99389
RIMS3	1	40620679	40665657	-	RIMS3	ENSG00000117016	regulating synaptic membrane exocytosis 3 [Source:HGNC Symbol;Acc:HGNC:21292]	-	gene	Name match	0	2	2.96579	1.51514	2.85276	2.05294	2.57571	2.62315	2.90147	3.14513	3.00166	4.27089	4.04856	3.72965
ZNF691	1	42846573	42852477	+	ZNF691	ENSG00000164011	zinc finger protein 691 [Source:HGNC Symbol;Acc:HGNC:28028]	+	gene	Name match	0	1	3.47373	3.70891	3.47249	3.66098	3.64786	3.56042	2.05619	2.6645	2.88618	2.67332	3.12071	2.80727
HYI	1	43451003	43453989	-	HYI	ENSG00000178922	hydroxypyruvate isomerase (putative) [Source:HGNC Symbol;Acc:HGNC:26948]	-	gene	Name match	0	2	0.952491	0.837067	0.49521	3.54168	3.27899	3.13465	1.78825	1.88209	2.18874	1.91725	2.6458	3.08171
PTPRF	1	43525187	43623666	+	PTPRF	ENSG00000142949	protein tyrosine phosphatase, receptor type, F [Source:HGNC Symbol;Acc:HGNC:9670]	+	gene	Name match	0	1	-0.995042	-0.106349	-3.08975	2.43859	2.61223	2.11296	0.0804355	1.23824	1.14921	1.51286	1.46359	1.58487
ARTN	1	43933320	43937241	+	ARTN	ENSG00000117407	artemin [Source:HGNC Symbol;Acc:HGNC:727]	+	gene	Name match	0	1	1.65703	1.14741	1.84099	2.45629	3.05849	2.71242	1.383	1.23824	1.65171	2.65421	2.17254	2.50241
SLC6A9	1	43991500	44031467	-	SLC6A9	ENSG00000196517	solute carrier family 6 (neurotransmitter transporter, glycine), member 9 [Source:HGNC Symbol;Acc:HGNC:11056]	-	gene	Name match	0	4	5.75027	5.15611	5.67512	0.098741	0.197194	1.79649	1.03153	-0.0613227	0.623145	2.94896	2.2061	2.18048
BTBD19	1	44808482	44815585	+	BTBD19	ENSG00000222009	BTB (POZ) domain containing 19 [Source:HGNC Symbol;Acc:HGNC:27145]	+	gene	Name match	0	1	2.00496	0.948099	1.61069	2.99356	3.31267	3.03435	1.45895	1.91066	1.83727	1.81771	2.62114	2.55245
MUTYH	1	45329163	45340470	-	MUTYH	ENSG00000132781	mutY homolog [Source:HGNC Symbol;Acc:HGNC:7527]	-	gene	Name match	0	1	4.85224	4.79684	5.15342	4.44304	4.44512	4.63081	3.60817	3.70584	3.91593	4.41975	4.18942	4.18048
PRDX1	1	45511036	45523047	-	PRDX1	ENSG00000117450	peroxiredoxin 1 [Source:HGNC Symbol;Acc:HGNC:9352]	-	gene	Name match	0	2	7.97773	7.66082	7.66972	8.97468	8.94628	8.84315	9.02549	8.96424	8.61319	8.9406	8.88096	8.7362
CCDC17	1	45620044	45624057	-	CCDC17	ENSG00000159588	coiled-coil domain containing 17 [Source:HGNC Symbol;Acc:HGNC:26574]	-	gene	Name match	0	1	1.89804	2.12395	1.69161	1.65333	1.90501	1.65353	2.17354	1.88209	2.74747	3.20676	2.44965	2.84791
PDZK1IP1	1	47183593	47191044	-	PDZK1IP1	ENSG00000162366	PDZK1 interacting protein 1 [Source:HGNC Symbol;Acc:HGNC:16887]	-	gene	Name match	0	1	-3.9544	-3.95879	-4.24176	-1.3163	-0.709696	-1.34647	-3.97846	-3.91377	-4.17271	-2.5746	-4.38885	-4.05898
FOXD2	1	47436017	47440691	+	FOXD2	ENSG00000186564	forkhead box D2 [Source:HGNC Symbol;Acc:HGNC:3803]	+	gene	Name match	0	2	0.841459	0.441139	1.08017	2.1862	2.31267	1.92655	2.30283	2.36752	2.50285	1.85166	2.74043	2.34095
BEND5	1	48727523	48776969	-	BEND5	ENSG00000162373	BEN domain containing 5 [Source:HGNC Symbol;Acc:HGNC:25668]	-	gene	Name match	0	2	-0.632472	1.14741	0.99771	1.49106	1.3347	1.82345	2.03153	1.99312	2.45502	0.0103586	0.621135	1.48534
ELAVL4	1	50048014	50203786	+	ELAVL4	ENSG00000162374	ELAV like neuron-specific RNA binding protein 4 [Source:HGNC Symbol;Acc:HGNC:3315]	+	gene	Name match	0	2	1.65703	2.30174	2.52496	-0.579331	-0.124734	0.316493	-2.24149	-1.43983	-1.02071	-3.72661	-2.23685	-2.32202
FAF1	1	50439478	50960263	-	FAF1	ENSG00000185104	Fas (TNFRSF6) associated factor 1 [Source:HGNC Symbol;Acc:HGNC:3578]	-	gene	Name match	0	1	7.79006	8.00659	7.98907	7.22738	7.20245	7.2841	6.8809	6.84557	6.89218	6.96552	6.91987	6.95333
TTC39A	1	51287258	51345116	-	TTC39A	ENSG00000085831	tetratricopeptide repeat domain 39A [Source:HGNC Symbol;Acc:HGNC:18657]	-	gene	Name match	0	1	-3.9544	-3.95879	-4.24176	0.00563157	-0.250264	-0.12408	-3.97846	-3.76176	-4.02071	-3.5746	-4.38885	-1.09962
ORC1	1	52372829	52404459	-	ORC1	ENSG00000085840	origin recognition complex, subunit 1 [Source:HGNC Symbol;Acc:HGNC:8487]	-	gene	Name match	0	1	5.06797	6.20444	5.69488	6.53857	6.351	6.50632	6.70493	6.94214	6.97647	6.90214	7.05375	6.9124
GPX7	1	52602372	52609051	+	GPX7	ENSG00000116157	glutathione peroxidase 7 [Source:HGNC Symbol;Acc:HGNC:4559]	+	gene	Name match	0	1	0.445531	0.100102	-1.76782	1.95672	1.71657	1.31649	-0.126015	-0.302331	-1.43575	0.673324	0.621135	0.793461
FAM159A	1	52633344	52669683	+	FAM159A	ENSG00000182183	family with sequence similarity 159, member A [Source:HGNC Symbol;Acc:HGNC:28757]	+	gene	Name match	0	1	3.75219	4.12985	4.16291	3.17556	3.01822	3.18751	2.75851	2.34676	2.91003	2.85166	2.4774	2.72238
SLC1A7	1	53087179	53142632	-	SLC1A7	ENSG00000162383	solute carrier family 1 (glutamate transporter), member 7 [Source:HGNC Symbol;Acc:HGNC:10945]	-	gene	Name match	0	1	-3.9544	-3.80679	-4.24176	-1.57933	-0.387768	-0.609506	-3.82646	-3.91377	-2.43575	-3.5746	-1.91492	-1.90698
RP11-56P23.1	1	54104295	54106082	+	RP11-56P23.1	ENSG00000212670	No description	+	gene	Name match	0	1	2.10449	2.0261	2.31964	1.85363	1.78216	1.65353	0.817401	0.697669	1.06675	1.55468	1.08508	1.30247
ACOT11	1	54542257	54639192	+	ACOT11	ENSG00000162390	acyl-CoA thioesterase 11 [Source:HGNC Symbol;Acc:HGNC:18156]	+	gene	Name match	0	1	3.14012	3.61948	3.48768	4.34192	3.91236	4.25344	4.49997	4.45741	4.73083	4.21981	4.43558	4.55245
DHCR24	1	54849633	54887218	-	DHCR24	ENSG00000116133	24-dehydrocholesterol reductase [Source:HGNC Symbol;Acc:HGNC:2859]	-	gene	Name match	0	3	6.8077	7.49813	6.67512	8.41247	8.3364	8.36863	9.22084	9.19025	9.14168	7.622	8.10745	8.14763
C8B	1	56929210	56966140	-	C8B	ENSG00000021852	complement component 8, beta polypeptide [Source:HGNC Symbol;Acc:HGNC:1353]	-	gene	Name match	0	2	1.92552	0.280674	1.66514	-3.90126	-1.38777	-2.34647	-3.97846	-3.91377	-4.17271	-1.98964	-1.06692	-2.90698
DAB1	1	56994778	58546734	-	DAB1	ENSG00000173406	Dab, reelin signal transducer, homolog 1 (Drosophila) [Source:HGNC Symbol;Acc:HGNC:2661]	-	gene	Name match	0	2	2.38743	2.00057	2.03953	2.26867	2.19719	2.31649	1.03153	0.882094	0.623145	1.06925	1.22259	0.552453
OMA1	1	58415384	58546802	-	OMA1	ENSG00000162600	OMA1 zinc metallopeptidase [Source:HGNC Symbol;Acc:HGNC:29661]	-	gene	Name match	0	2	5.13129	4.9313	5.27	5.26616	5.3099	5.25592	3.89464	3.64763	3.68665	3.50221	4.00633	4.09865
JUN	1	58780788	58784327	-	JUN	ENSG00000177606	jun proto-oncogene [Source:HGNC Symbol;Acc:HGNC:6204]	-	gene	Name match	0	3	3.7133	4.63615	4.37377	1.98138	2.37777	1.92655	5.71464	4.68118	5.23432	7.72403	7.35093	7.49923
PGM1	1	63593276	63660245	+	PGM1	ENSG00000079739	phosphoglucomutase 1 [Source:HGNC Symbol;Acc:HGNC:8905]	+	gene	Name match	0	1	5.4597	5.82257	5.595	6.41954	6.30572	6.41175	6.90656	6.75492	6.74499	6.09782	6.15332	6.48856
AK4	1	65147549	65232145	+	AK4	ENSG00000162433	adenylate kinase 4 [Source:HGNC Symbol;Acc:HGNC:363]	+	gene	Name match	0	2	4.84506	5.35812	4.97634	4.84358	4.78616	5.08259	6.87831	7.00642	6.9954	5.06925	5.79244	5.96954
LEPR	1	65420652	65641559	+	LEPR	ENSG00000116678	leptin receptor [Source:HGNC Symbol;Acc:HGNC:6554]	+	gene	Name match	0	1	3.08025	1.65264	2.46484	3.23829	2.94852	2.88874	1.8174	2.12088	1.70721	1.51286	1.89244	2.24277
PDE4B	1	65792514	66374579	+	PDE4B	ENSG00000184588	phosphodiesterase 4B, cAMP-specific [Source:HGNC Symbol;Acc:HGNC:8781]	+	gene	Name match	0	3	-0.995042	0.585529	0.43381	2.6223	2.14828	2.78281	4.61234	4.39811	4.72412	2.25829	2.70567	3.45057
TCTEX1D1	1	66752459	66778787	+	TCTEX1D1	ENSG00000152760	Tctex1 domain containing 1 [Source:HGNC Symbol;Acc:HGNC:26882]	+	gene	Name match	0	2	6.33971	6.17763	6.25676	4.9061	4.98379	5.23849	4.94503	4.87848	5.2785	4.90921	4.61178	4.89715
SLC35D1	1	66999332	67054099	-	SLC35D1	ENSG00000116704	solute carrier family 35 (UDP-GlcA/UDP- GalNAc transporter), member D1 [Source:HGNC Symbol;Acc:HGNC:20800]	-	gene	Name match	0	2	6.49337	6.37063	6.57647	5.42067	5.35639	5.45658	5.33342	5.41566	5.42844	5.55982	5.40159	5.34805
IL23R	1	67166400	67259979	+	IL23R	ENSG00000162594	interleukin 23 receptor [Source:HGNC Symbol;Acc:HGNC:19100]	+	gene	Name match	0	2	-1.8024	-2.22183	-1.50479	1.6837	1.64786	1.65353	-1.0191	-3.76176	-1.43575	0.232751	-0.149383	0.677984
IL12RB2	1	67307364	67396900	+	IL12RB2	ENSG00000081985	interleukin 12 receptor, beta 2 [Source:HGNC Symbol;Acc:HGNC:5972]	+	gene	Name match	0	2	4.64055	4.11802	4.16764	2.79918	3.07166	2.9993	2.78825	3.04559	2.94507	2.4254	2.9129	2.63218
HHLA3	1	70354805	70385339	+	HHLA3	ENSG00000197568	HERV-H LTR-associating 3 [Source:HGNC Symbol;Acc:HGNC:4906]	+	gene	Name match	0	2	4.11049	3.33276	3.67843	2.65333	2.7981	2.46088	1.383	1.63055	2.08781	1.91725	1.99197	2.09302
CTH	1	70411218	70439851	+	CTH	ENSG00000116761	cystathionine gamma-lyase [Source:HGNC Symbol;Acc:HGNC:2501]	+	gene	Name match	0	4	7.03759	7.1076	7.23611	2.50813	2.39883	3.27802	2.75851	2.9797	3.12904	4.84746	3.90781	3.6244
RP11-42O15.3	1	70445071	70445536	+	RP11-42O15.3	ENSG00000271992	No description	+	gene	Name match	0	2	2.08025	1.77817	2.19565	-4.05326	-2.7097	-2.93143	-3.97846	-2.76176	-2.43575	-1.25268	-1.91492	-3.90698
FPGT	1	74198212	74234086	+	FPGT	ENSG00000254685	fucose-1-phosphate guanylyltransferase [Source:HGNC Symbol;Acc:HGNC:3825]	+	gene	Name match	0	1	5.37253	4.83346	5.31113	4.91252	4.59864	4.84335	3.86703	3.79283	3.88016	4.41408	4.23889	4.43287
FPGT-TNNI3K	1	74198235	74543982	+	FPGT-TNNI3K	ENSG00000259030	FPGT-TNNI3K readthrough [Source:HGNC Symbol;Acc:HGNC:42952]	+	gene	Name match	0	1	3.06797	1.92113	2.66513	2.75695	2.35639	2.31649	1.08044	1.04559	1.30122	2.15332	1.85062	2.61658
PRKACB	1	84078062	84238498	+	PRKACB	ENSG00000142875	protein kinase, cAMP-dependent, catalytic, beta [Source:HGNC Symbol;Acc:HGNC:9381]	+	gene	Name match	0	1	5.68745	6.43042	5.9046	4.86029	4.51431	4.73034	5.41195	5.27441	5.61953	4.84746	4.6519	4.68548
SAMD13	1	84298366	84389957	+	SAMD13	ENSG00000203943	sterile alpha motif domain containing 13 [Source:HGNC Symbol;Acc:HGNC:24582]	+	gene	Name match	0	2	3.68946	3.55076	3.69815	2.50813	2.07166	1.9993	2.17354	1.91066	2.08781	2.33229	2.08508	2.18048
CYR61	1	85580761	85583962	+	CYR61	ENSG00000142871	cysteine-rich, angiogenic inducer, 61 [Source:HGNC Symbol;Acc:HGNC:2654]	+	gene	Name match	0	2	-3.8024	-3.95879	-4.24176	-4.05326	-3.8617	-4.08344	-0.0191002	-1.43983	-1.02071	-0.767249	0.286716	-0.585051
ZNHIT6	1	85649423	85708433	-	ZNHIT6	ENSG00000117174	zinc finger, HIT-type containing 6 [Source:HGNC Symbol;Acc:HGNC:26089]	-	gene	Name match	0	1	6.51162	6.45531	6.27329	6.01909	6.0385	6.01401	5.07743	5.26338	5.16168	6.02159	5.43735	5.5401
COL24A1	1	85729233	86156943	-	COL24A1	ENSG00000171502	collagen, type XXIV, alpha 1 [Source:HGNC Symbol;Acc:HGNC:20821]	-	gene	Name match	0	3	0.197603	0.716773	0.0801726	3.26867	3.20917	2.75507	1.9809	1.63055	1.22722	0.884828	2.36307	2.0703
LINC01140	1	87129765	87169198	+	LINC01140	ENSG00000267272	long intergenic non-protein coding RNA 1140 [Source:HGNC Symbol;Acc:HGNC:27922]	+	gene	Name match	0	3	-2.8024	-1.80679	-1.76782	2.65333	2.37777	3.01108	1.78825	1.73009	2.47114	0.425396	1.97261	1.87438
GBP2	1	89106132	89150456	-	GBP2	ENSG00000162645	guanylate binding protein 2, interferon- inducible [Source:HGNC Symbol;Acc:HGNC:4183]	-	gene	Name match	0	2	2.64055	2.00057	3.08017	3.41162	2.51912	3.56841	4.79193	4.66869	5.32136	2.96455	3.76878	3.6244
GBP5	1	89258950	89272804	-	GBP5	ENSG00000154451	guanylate binding protein 5 [Source:HGNC Symbol;Acc:HGNC:19895]	-	gene	Name match	0	2	-0.632472	1.19321	0.0801726	2.52501	2.78216	3.03435	2.03153	2.16897	2.31914	2.44776	2.54451	2.69293
RP11-302M6.4	1	89633140	89933250	+	RP11-302M6.4	ENSG00000271949	Uncharacterized protein {ECO:0000313|Ensembl:ENSP00000359482} [Source:UniProtKB/TrEMBL;Acc:A6NED7]	+	gene	Name match	0	1	5.72116	5.65264	5.69652	4.70607	4.48013	4.76901	4.99691	5.04237	5.0561	4.97999	5.03462	4.97872
LRRC8D	1	89821014	89936611	+	LRRC8D	ENSG00000171492	leucine rich repeat containing 8 family, member D [Source:HGNC Symbol;Acc:HGNC:16992]	+	gene	Name match	0	2	8.53829	8.51598	8.52196	6.93242	6.85445	6.93584	6.7688	6.7618	6.6719	7.0066	6.88469	6.81155
RP4-717I23.3	1	93262186	93346025	-	RP4-717I23.3	ENSG00000223745	No description	-	gene	Name match	0	1	5.89283	5.46234	5.44163	5.18355	5.25609	4.99634	4.42147	4.33627	4.72748	4.4533	4.69684	5.11539
F3	1	94529225	94541800	-	F3	ENSG00000117525	coagulation factor III (thromboplastin, tissue factor) [Source:HGNC Symbol;Acc:HGNC:3541]	-	gene	Name match	0	2	6.03523	5.12099	5.89609	5.99356	6.07821	6.18751	9.10816	8.75812	8.23668	7.40839	8.34105	8.1581
TRMT13	1	100133150	100150497	+	TRMT13	ENSG00000122435	tRNA methyltransferase 13 homolog (S. cerevisiae) [Source:HGNC Symbol;Acc:HGNC:25502]	+	gene	Name match	0	1	6.1518	6.15755	6.11726	5.35377	5.39883	5.43051	4.21246	4.34153	4.50677	4.98382	4.79658	4.86121
LRRC39	1	100148449	100178273	-	LRRC39	ENSG00000122477	leucine rich repeat containing 39 [Source:HGNC Symbol;Acc:HGNC:28228]	-	gene	Name match	0	1	0.898043	0.585529	-0.282398	1.38414	1.64786	1.15603	1.72813	1.48617	2.60864	2.20676	2.18942	2.50241
DBT	1	100186919	100249834	-	DBT	ENSG00000137992	dihydrolipoamide branched chain transacylase E2 [Source:HGNC Symbol;Acc:HGNC:2698]	-	gene	Name match	0	1	6.57698	6.61948	6.41308	5.99961	5.86962	5.90777	5.30283	5.41067	5.39714	5.30191	5.24293	5.36448
RTCA	1	100266207	100292769	+	RTCA	ENSG00000137996	RNA 3'-terminal phosphate cyclase [Source:HGNC Symbol;Acc:HGNC:17981]	+	gene	Name match	0	1	6.90064	6.98274	7.02854	6.18885	6.17752	6.18491	5.97606	5.90357	5.96086	5.73828	5.84264	5.96647
DPH5	1	100989623	101026088	-	DPH5	ENSG00000117543	diphthamide biosynthesis 5 [Source:HGNC Symbol;Acc:HGNC:24270]	-	gene	Name match	0	2	6.31135	6.02452	6.00696	4.89964	5.16989	4.91719	4.44033	4.63912	4.72076	5.55725	5.09407	4.96954
RP11-421L21.3	1	101025878	101087268	+	RP11-421L21.3	ENSG00000233184	No description	+	gene	Name match	0	1	3.7054	3.42203	3.82314	2.95672	3.64786	3.1666	2.36337	2.14513	2.38868	2.97998	2.36307	3.08171
COL11A1	1	102876467	103108496	-	COL11A1	ENSG00000060718	collagen, type XI, alpha 1 [Source:HGNC Symbol;Acc:HGNC:2186]	-	gene	Name match	0	1	-3.9544	-3.95879	-4.24176	-0.901259	-0.539771	-1.60951	-2.82646	-3.91377	-4.17271	-3.72661	-4.23685	-4.05898
RP5-1065J22.8	1	109087971	109090858	-	RP5-1065J22.8	ENSG00000273382	No description	-	gene	Name match	0	1	0.445531	0.363136	0.43381	1.49106	1.57571	1.56042	1.17354	0.7618	0.623145	1.12584	1.34812	0.847909
SARS	1	109213918	109238169	+	SARS	ENSG00000031698	seryl-tRNA synthetase [Source:HGNC Symbol;Acc:HGNC:10537]	+	gene	Name match	0	2	8.4544	8.4789	8.47725	7.05075	7.04686	7.06433	6.68431	6.51669	6.72244	7.49417	7.20195	7.17317
MYBPHL	1	109292365	109307041	-	MYBPHL	ENSG00000221986	myosin binding protein H-like [Source:HGNC Symbol;Acc:HGNC:30434]	-	gene	Name match	0	2	-1.8024	-3.80679	-3.08975	1.77117	1.37777	0.975456	-3.97846	-3.91377	-4.17271	-3.72661	-4.23685	-3.90698
GSTM2	1	109668022	109709551	+	GSTM2	ENSG00000213366	glutathione S-transferase mu 2 (muscle) [Source:HGNC Symbol;Acc:HGNC:4634]	+	gene	Name match	0	1	1.92552	0.585529	1.95464	2.28857	2.82946	2.35397	0.261008	0.8232	1.30122	0.425396	0.807548	1.04722
CSF1	1	109910242	109930992	+	CSF1	ENSG00000184371	colony stimulating factor 1 (macrophage) [Source:HGNC Symbol;Acc:HGNC:2432]	+	gene	Name match	0	1	1.1518	0.893651	2.23218	-1.57933	-1.38777	-2.93143	-0.367023	-1.43983	1.33684	-0.115172	0.286716	0.793461
AHCYL1	1	109984686	110023741	+	AHCYL1	ENSG00000168710	adenosylhomocysteinase-like 1 [Source:HGNC Symbol;Acc:HGNC:344]	+	gene	Name match	0	2	8.30711	8.28134	8.39331	7.18022	7.10489	7.22907	7.26762	7.21838	7.25658	7.21411	7.27935	7.20089
KCNA3	1	110653560	110657040	-	KCNA3	ENSG00000259834	potassium voltage-gated channel, shaker- related subfamily, member 3 [Source:EntrezGene;Acc:3738]	-	gene	Name match	0	2	1.95249	3.61106	2.15818	4.14859	4.34015	4.20299	3.51339	3.73009	4.08258	3.79172	3.81844	3.69293
KCNA3	1	110672465	110675033	-	KCNA3	ENSG00000259834	potassium voltage-gated channel, shaker- related subfamily, member 3 [Source:EntrezGene;Acc:3738]	-	gene	Name match	0	2	1.84146	2.86564	1.49521	3.91892	3.44005	3.86298	3.72813	3.80048	4.03457	3.69218	3.5897	3.37842
DRAM2	1	111117333	111140216	-	DRAM2	ENSG00000156171	DNA-damage regulated autophagy modulator 2 [Source:HGNC Symbol;Acc:HGNC:28769]	-	gene	Name match	0	2	8.01539	7.51401	7.92008	6.5271	6.56177	6.4316	6.37199	6.23118	6.44485	6.44638	6.15332	6.38073
DENND2D	1	111187174	111204535	-	DENND2D	ENSG00000162777	DENN/MADD domain containing 2D [Source:HGNC Symbol;Acc:HGNC:26192]	-	gene	Name match	0	2	2.44553	1.83707	2.59675	5.48891	5.26472	5.31174	2.05619	2.19243	2.72076	2.01036	3.07604	3.52765
CHI3L2	1	111200771	111243440	+	CHI3L2	ENSG00000064886	chitinase 3-like 2 [Source:HGNC Symbol;Acc:HGNC:1933]	+	gene	Name match	0	1	1.51953	0.000566056	1.03953	1.6837	1.61223	1.79649	-0.126015	0.145128	0.227216	-0.252676	0.155472	0.847909
OVGP1	1	111414314	111427777	-	OVGP1	ENSG00000085465	oviductal glycoprotein 1, 120kDa [Source:HGNC Symbol;Acc:HGNC:8524]	-	gene	Name match	0	1	-0.342965	-1.80679	-1.2824	1.26867	0.875266	0.316493	0.697107	-0.591837	0.43872	1.55468	0.850617	1.84791
RP11-552M11.8	1	111431046	111433068	-	RP11-552M11.8	ENSG00000260948	No description	-	gene	Name match	0	1	0.00495799	-2.22183	0.158175	-0.579331	-0.709696	-0.346472	0.697107	0.486165	0.564251	1.06925	0.40701	1.73688
C1orf162	1	111473792	111478512	+	C1orf162	ENSG00000143110	chromosome 1 open reading frame 162 [Source:HGNC Symbol;Acc:HGNC:28344]	+	gene	Name match	0	1	5.07412	4.74011	5.05491	5.27117	5.38306	5.15071	4.80654	4.64763	4.52232	4.06202	4.39978	4.30247
ADORA3	1	111483348	111563962	-	ADORA3	ENSG00000121933	adenosine A3 receptor [Source:HGNC Symbol;Acc:HGNC:268]	-	gene	Name match	0	2	-0.995042	-3.80679	-0.182862	3.36553	3.42986	3.55238	2.36337	2.34676	2.50285	1.33229	2.86119	3.10425
FAM212B	1	111680630	111755824	-	FAM212B	ENSG00000197852	family with sequence similarity 212, member B [Source:HGNC Symbol;Acc:HGNC:28045]	-	gene	Name match	0	1	2.46439	1.68506	2.43381	3.72079	3.82946	3.78966	2.6654	2.56017	3.0561	3.32021	3.18101	3.3968
PPM1J	1	112709994	112715477	-	PPM1J	ENSG00000155367	protein phosphatase, Mg2+/Mn2+ dependent, 1J [Source:HGNC Symbol;Acc:HGNC:20785]	-	gene	Name match	0	2	-3.8024	-0.806789	-1.50479	0.906096	0.813866	-0.230995	-0.826455	-0.591837	-1.02071	-2.5746	-0.914918	-2.90698
SLC16A1-AS1	1	112956415	112999496	+	SLC16A1-AS1	ENSG00000226419	SLC16A1 antisense RNA 1 [Source:HGNC Symbol;Acc:HGNC:49445]	+	gene	Name match	0	2	3.73676	4.21002	3.91587	2.71345	3.04519	2.74099	2.7127	3.07113	3.03457	3.93319	3.55757	3.35981
MAGI3	1	113390749	113685923	+	MAGI3	ENSG00000081026	membrane associated guanylate kinase, WW and PDZ domain containing 3 [Source:HGNC Symbol;Acc:HGNC:29647]	+	gene	Name match	0	1	0.00495799	2.17049	1.36968	2.79918	2.74974	2.60772	1.30283	1.8232	1.95657	1.97998	2.34812	2.46806
PHTF1	1	113696831	113759489	-	PHTF1	ENSG00000116793	putative homeodomain transcription factor 1 [Source:HGNC Symbol;Acc:HGNC:8939]	-	gene	Name match	0	2	4.45499	4.86917	4.66513	6.01313	5.88276	6.08955	6.37322	6.2799	6.2933	5.64214	6.07035	6.02376
PTPN22	1	113813811	113871759	-	PTPN22	ENSG00000134242	protein tyrosine phosphatase, non-receptor type 22 (lymphoid) [Source:HGNC Symbol;Acc:HGNC:9652]	-	gene	Name match	0	1	6.58992	6.95974	6.66514	6.39795	6.40144	6.59506	5.97444	5.82132	6.19603	5.05111	5.2328	5.86945
DENND2C	1	114582848	114670422	-	DENND2C	ENSG00000175984	DENN/MADD domain containing 2C [Source:HGNC Symbol;Acc:HGNC:24748]	-	gene	Name match	0	2	-3.9544	-3.95879	-4.24176	-0.316297	-0.387768	0.712422	-1.0191	-1.1768	-2.02071	0.817713	0.0110817	0.485339
RP5-1086K13.1	1	116493016	116499212	-	RP5-1086K13.1	ENSG00000224950	No description	-	gene	Name match	0	2	-1.8024	-0.636864	0.0801726	1.09874	0.990744	1.06857	2.28207	2.28263	2.7737	1.23275	1.87168	2.43287
CD101	1	117001750	117036476	+	CD101	ENSG00000134256	CD101 molecule [Source:HGNC Symbol;Acc:HGNC:5949]	+	gene	Name match	0	3	3.23103	2.0261	3.43381	4.2935	4.0114	3.93275	4.3182	4.41316	4.84657	4.67332	5.68945	5.5401
TRIM45	1	117111060	117122587	-	TRIM45	ENSG00000134253	tripartite motif containing 45 [Source:HGNC Symbol;Acc:HGNC:19018]	-	gene	Name match	0	1	0.782566	1.23761	0.99771	2.09874	2.2903	2.13465	1.63298	1.79283	1.97929	2.06925	2.69389	2.50241
FAM46C	1	117605934	117628372	+	FAM46C	ENSG00000183508	family with sequence similarity 46, member C [Source:HGNC Symbol;Acc:HGNC:24712]	+	gene	Name match	0	2	1.62387	2.47861	1.74314	3.86693	4.18512	4.23849	4.01275	4.08999	4.42223	3.20676	3.47051	4.10983
ZNF697	1	119619422	119647773	-	ZNF697	ENSG00000143067	zinc finger protein 697 [Source:HGNC Symbol;Acc:HGNC:32034]	-	gene	Name match	0	1	4.33715	3.99411	4.44941	3.79223	3.32373	3.63842	4.3683	4.16897	4.34123	5.32626	4.89758	4.73327
PHGDH	1	119659798	119744215	+	PHGDH	ENSG00000092621	phosphoglycerate dehydrogenase [Source:HGNC Symbol;Acc:HGNC:8923]	+	gene	Name match	0	2	8.96206	9.07891	9.16778	6.66479	6.4912	7.20492	6.64725	6.60347	6.82869	7.28104	7.37095	7.33143
FAM72B	1	121167646	121185539	-	FAM72B	ENSG00000188610	family with sequence similarity 72, member B [Source:HGNC Symbol;Acc:HGNC:24805]	-	gene	Name match	0	1	4.95915	5.92623	5.67014	5.06741	5.05518	4.98445	4.17354	4.37266	4.31021	4.06925	4.24697	4.32184
FAM72C	1	143944179	143971965	-	FAM72C	ENSG00000263513	family with sequence similarity 72, member C [Source:HGNC Symbol;Acc:HGNC:30602]	-	gene	Name match	0	1	3.09242	4.09408	3.99771	3.13216	3.13579	2.79649	2.17354	2.26061	2.28307	2.01036	2.28672	2.72238
FAM72D	1	145096000	145112696	+	FAM72D	ENSG00000215784	family with sequence similarity 72, member D [Source:HGNC Symbol;Acc:HGNC:33593]	+	gene	Name match	0	1	3.82696	4.91773	4.82014	3.81299	4.0385	3.88235	3.18477	3.09622	3.18874	3.30804	3.37048	3.56875
RP11-403I13.8	1	145164099	145216058	-	RP11-403I13.8	ENSG00000272419	No description	-	gene	Name match	0	1	3.93231	3.80054	4.12457	3.36553	2.9768	3.03435	3.75097	4.16897	3.86193	2.65421	2.97261	2.84791
NBPF8	1	145289900	145405778	-	NBPF8	ENSG00000162825	neuroblastoma breakpoint family, member 8 [Source:HGNC Symbol;Acc:HGNC:31990]	-	gene	Name match	0	1	1.68946	1.05119	1.46484	1.93163	2.19719	2.02276	2.383	2.52364	2.30122	2.90113	3.01108	3.0703
POLR3C	1	145824088	145842505	+	POLR3C	ENSG00000186141	polymerase (RNA) III (DNA directed) polypeptide C (62kD) [Source:HGNC Symbol;Acc:HGNC:30076]	+	gene	Name match	0	2	7.08711	7.399	7.28963	6.19018	6.02671	6.13869	5.90995	5.9018	6.05209	6.80044	6.46533	6.43287
TXNIP	1	145992435	145996600	-	TXNIP	ENSG00000265972	thioredoxin interacting protein [Source:HGNC Symbol;Acc:HGNC:16952]	-	gene	Name match	0	2	10.5346	10.3351	10.4956	9.06164	8.99269	8.89412	8.98993	8.39084	9.04605	9.50538	8.91449	9.16984
RP11-337C18.8	1	147172771	147211568	+	RP11-337C18.8	ENSG00000237188	No description	+	gene	Name match	0	1	2.1976	1.7478	1.99771	1.79918	1.84489	1.11296	0.565862	0.0455925	0.371606	1.23275	1.08508	1.48534
RP11-337C18.9	1	147175602	147177740	+	RP11-337C18.9	ENSG00000271721	No description	+	gene	Name match	0	1	1.28507	1.36314	1.66514	0.491058	0.93416	0.653528	-2.82646	-0.0613227	-0.320272	0.0103586	0.763154	0.616583
BCL9	1	147541412	147626216	+	BCL9	ENSG00000116128	B-cell CLL/lymphoma 9 [Source:HGNC Symbol;Acc:HGNC:1008]	+	gene	Name match	0	1	2.03049	2.6026	2.41804	3.59859	3.90501	3.64599	2.84597	2.83815	3.12904	2.97998	3.34812	3.13742
ACP6	1	147629652	147670496	-	ACP6	ENSG00000162836	acid phosphatase 6, lysophosphatidic [Source:HGNC Symbol;Acc:HGNC:29609]	-	gene	Name match	0	1	1.78257	1.05119	1.5541	1.95672	1.71657	1.23849	0.421472	0.8232	1.06675	0.125836	0.222586	0.485339
RP11-495P10.8	1	148290890	148295859	-	RP11-495P10.8	ENSG00000231196	No description	-	gene	Name match	0	2	0.721165	1.00057	1.23218	-4.05326	-3.8617	-4.08344	-3.97846	-3.91377	-3.02071	-3.5746	-1.91492	-2.90698
RP11-495P10.5	1	148295180	148297556	+	RP11-495P10.5	ENSG00000238107	No description	+	gene	Name match	0	2	1.32689	2.97457	2.82911	-4.05326	-3.8617	-2.34647	-3.97846	-3.91377	-4.17271	-3.72661	-4.23685	-2.90698
RP11-495P10.7	1	148295792	148297271	-	RP11-495P10.7	ENSG00000244252	No description	-	gene	Name match	0	2	0.657035	1.23761	0.554104	-4.05326	-3.8617	-4.08344	-3.97846	-3.76176	-3.02071	-2.5746	-2.65188	-2.90698
PDE4DIP	1	148808181	149048286	+	PDE4DIP	ENSG00000178104	phosphodiesterase 4D interacting protein [Source:HGNC Symbol;Acc:HGNC:15580]	+	gene	Name match	0	1	1.81231	2.23761	2.19565	3.57447	3.3347	3.37235	2.7434	3.16898	3.19846	2.76525	3.35561	3.13742
RP11-196G18.22	1	149844498	149849024	-	RP11-196G18.22	ENSG00000261716	No description	-	gene	Name match	0	1	3.84146	3.50609	3.75574	4.0176	3.89022	3.84993	4.41195	4.31505	4.86803	4.50754	4.83462	5.42841
SV2A	1	149903318	149917882	-	SV2A	ENSG00000159164	synaptic vesicle glycoprotein 2A [Source:HGNC Symbol;Acc:HGNC:20566]	-	gene	Name match	0	2	-3.9544	-3.95879	-2.08975	2.32756	3.03177	2.98743	-2.82646	-0.954408	-3.02071	-1.5746	-0.236846	1.45057
ECM1	1	150508062	150513789	+	ECM1	ENSG00000143369	extracellular matrix protein 1 [Source:HGNC Symbol;Acc:HGNC:3153]	+	gene	Name match	0	2	2.97896	3.73237	3.37785	4.33236	3.99074	4.45658	5.69907	5.89645	5.80743	4.18695	5.14253	4.72965
HORMAD1	1	150698060	150720888	-	HORMAD1	ENSG00000143452	HORMA domain containing 1 [Source:HGNC Symbol;Acc:HGNC:25245]	-	gene	Name match	0	1	-3.9544	-2.22183	-1.2824	2.96911	3.11048	2.69792	-3.97846	-2.1768	-2.43575	-1.25268	-3.23685	1.34095
CTSK	1	150796208	150808323	-	CTSK	ENSG00000143387	cathepsin K [Source:HGNC Symbol;Acc:HGNC:2536]	-	gene	Name match	0	2	2.8841	2.17049	2.70466	2.6686	2.69969	2.76901	4.00009	3.62194	4.01821	3.37959	3.69979	4.0703
MLLT11	1	151057758	151068497	+	MLLT11	ENSG00000213190	myeloid/lymphoid or mixed-lineage leukemia (trithorax homolog, Drosophila); translocated to, 11 [Source:HGNC Symbol;Acc:HGNC:16997]	+	gene	Name match	0	1	0.367528	0.716773	0.43381	0.558173	-0.00925633	0.156028	1.72813	0.697669	2.04538	1.4254	1.40701	1.99991
GABPB2	1	151070578	151125542	+	GABPB2	ENSG00000143458	GA binding protein transcription factor, beta subunit 2 [Source:HGNC Symbol;Acc:HGNC:28441]	+	gene	Name match	0	2	6.37003	6.23897	6.5083	5.18089	5.39621	5.20812	5.06533	5.14513	5.1863	5.05839	5.04393	5.04722
LYSMD1	1	151159748	151165948	-	LYSMD1	ENSG00000163155	LysM, putative peptidoglycan-binding, domain containing 1 [Source:HGNC Symbol;Acc:HGNC:32070]	-	gene	Name match	0	1	0.00495799	1.36314	0.302565	1.95672	1.81387	2.06857	0.34347	0.938677	1.40555	1.63485	1.31774	2.20155
S100A10	1	151982915	151994390	-	S100A10	ENSG00000197747	S100 calcium binding protein A10 [Source:HGNC Symbol;Acc:HGNC:10487]	-	gene	Name match	0	1	6.01299	6.12099	6.10377	6.63693	6.68477	6.63557	7.7988	7.61219	7.49696	6.29267	6.96834	7.12782
FLG-AS1	1	152168125	152366692	+	FLG-AS1	ENSG00000237975	FLG antisense RNA 1 [Source:HGNC Symbol;Acc:HGNC:27913]	+	gene	Name match	0	1	-3.9544	-3.95879	-4.08975	-1.3163	-0.124734	-1.60951	-3.82646	-3.91377	-4.17271	-3.72661	-4.38885	-4.05898
S100A9	1	153357854	153361027	+	S100A9	ENSG00000163220	S100 calcium binding protein A9 [Source:HGNC Symbol;Acc:HGNC:10499]	+	gene	Name match	0	3	-2.8024	-1.48486	-4.24176	5.84021	6.10889	6.06009	5.74719	5.50268	5.20811	4.65902	4.57051	4.60082
S100A8	1	153390032	153391188	-	S100A8	ENSG00000143546	S100 calcium binding protein A8 [Source:HGNC Symbol;Acc:HGNC:10498]	-	gene	Name match	0	3	-3.9544	-3.80679	-4.24176	3.89964	4.11048	4.07979	3.42147	3.59579	2.72076	3.05475	2.82924	2.30247
S100A6	1	153534599	153536244	-	S100A6	ENSG00000197956	S100 calcium binding protein A6 [Source:HGNC Symbol;Acc:HGNC:10496]	-	gene	Name match	0	1	6.35747	5.34803	5.60721	7.16819	7.12161	7.17644	6.93343	6.6241	6.73501	6.54563	6.56325	6.76633
S100A4	1	153543613	153550136	-	S100A4	ENSG00000196154	S100 calcium binding protein A4 [Source:HGNC Symbol;Acc:HGNC:10494]	-	gene	Name match	0	3	7.12316	6.0387	6.35526	8.57473	8.39523	8.48246	8.88349	8.74826	8.59377	7.27089	7.92712	7.95837
S100A3	1	153547329	153549372	-	S100A3	ENSG00000188015	S100 calcium binding protein A3 [Source:HGNC Symbol;Acc:HGNC:10493]	-	gene	Name match	0	1	-3.8024	-3.95879	-4.24176	-1.3163	-0.387768	-0.12408	-1.82646	-2.1768	-4.17271	-3.72661	-1.06692	-0.906979
S100A16	1	153606886	153613145	-	S100A16	ENSG00000188643	S100 calcium binding protein A16 [Source:HGNC Symbol;Acc:HGNC:20441]	-	gene	Name match	0	2	-3.9544	-3.95879	-4.24176	-1.3163	-0.387768	0.460883	-3.97846	-3.76176	-4.17271	0.332287	0.763154	1.26295
S100A1	1	153627926	153632039	+	S100A1	ENSG00000160678	S100 calcium binding protein A1 [Source:HGNC Symbol;Acc:HGNC:10486]	+	gene	Name match	0	2	-1.48047	0.000566056	-0.389313	1.6223	1.90501	1.65353	-0.0191002	-0.1768	0.734176	0.0103586	0.286716	0.847909
SLC27A3	1	153774354	153780157	+	SLC27A3	ENSG00000143554	solute carrier family 27 (fatty acid transporter), member 3 [Source:HGNC Symbol;Acc:HGNC:10997]	+	gene	Name match	0	1	3.53745	2.68506	3.10007	4.67994	4.57107	4.49902	3.00643	3.09622	3.31914	3.51286	3.99197	4.15372
RP11-422P24.11	1	153977743	153979160	+	RP11-422P24.11	ENSG00000272654	No description	+	gene	Name match	0	1	1.242	1.23761	1.43381	1.00563	0.813866	1.23849	0.0804355	-0.761762	-0.56128	-0.115172	-0.536406	0.414949
HAX1	1	154272511	154275875	+	HAX1	ENSG00000143575	HCLS1 associated protein X-1 [Source:HGNC Symbol;Acc:HGNC:16915]	+	gene	Name match	0	2	7.78725	7.99532	7.98272	6.55612	6.57339	6.52902	6.26101	6.29216	6.34233	6.84114	6.61724	6.60971
DPM3	1	155139891	155140595	-	DPM3	ENSG00000179085	dolichyl-phosphate mannosyltransferase polypeptide 3 [Source:HGNC Symbol;Acc:HGNC:3007]	-	gene	Name match	0	1	3.57264	3.33276	3.2678	3.95672	3.75791	3.86947	3.16223	3.16898	3.16911	2.25829	2.51804	2.64761
MUC1	1	155185824	155192916	-	MUC1	ENSG00000185499	mucin 1, cell surface associated [Source:HGNC Symbol;Acc:HGNC:7508]	-	gene	Name match	0	2	5.49222	5.35308	5.37581	6.71529	7.11048	6.6842	7.14149	7.20402	7.22781	6.20512	6.28672	6.6028
GBA	1	155234452	155244699	-	GBA	ENSG00000177628	glucosidase, beta, acid [Source:HGNC Symbol;Acc:HGNC:4177]	-	gene	Name match	0	1	5.12834	5.01339	4.93539	6.28857	6.04853	6.16	5.72621	5.93868	5.65348	5.59532	5.86119	5.72056
HCN3	1	155277583	155289848	+	HCN3	ENSG00000143630	hyperpolarization activated cyclic nucleotide-gated potassium channel 3 [Source:HGNC Symbol;Acc:HGNC:19183]	+	gene	Name match	0	1	2.03049	2.90746	2.81714	2.99356	2.93416	3.03435	4.15654	3.93172	4.17896	2.85166	3.54451	3.4059
FDPS	1	155308748	155320666	+	FDPS	ENSG00000160752	farnesyl diphosphate synthase [Source:HGNC Symbol;Acc:HGNC:3631]	+	gene	Name match	0	2	6.6291	7.53862	6.92497	7.92648	7.86111	8.04226	9.27618	9.11763	9.15702	7.19193	7.61685	7.70266
SYT11	1	155859509	155885199	+	SYT11	ENSG00000132718	synaptotagmin XI [Source:HGNC Symbol;Acc:HGNC:19239]	+	gene	Name match	0	1	2.99202	2.07585	2.59675	2.8801	2.71657	2.59213	1.9549	1.8232	2.35433	3.33229	3.55757	3.56875
LAMTOR2	1	156054752	156058510	+	LAMTOR2	ENSG00000116586	late endosomal/lysosomal adaptor, MAPK and MTOR activator 2 [Source:HGNC Symbol;Acc:HGNC:29796]	+	gene	Name match	0	1	5.76746	5.77817	5.81111	6.3431	6.30432	6.32713	5.49547	5.39558	5.30796	5.25512	5.18101	5.20676
BGLAP	1	156241962	156243321	+	BGLAP	ENSG00000242252	bone gamma-carboxyglutamate (gla) protein [Source:HGNC Symbol;Acc:HGNC:1043]	+	gene	Name match	0	1	1.00496	0.280674	0.43381	0.683703	1.3347	1.02276	0.261008	-0.954408	-0.213357	-0.574604	-0.329955	-1.09962
TMEM79	1	156282935	156293185	+	TMEM79	ENSG00000163472	transmembrane protein 79 [Source:HGNC Symbol;Acc:HGNC:28196]	+	gene	Name match	0	1	4.06797	4.2593	3.92147	3.0176	3.20917	3.11296	2.72813	2.7618	3.12904	3.08361	3.23076	3.4059
C1orf85	1	156290089	156295689	-	C1orf85	ENSG00000198715	chromosome 1 open reading frame 85 [Source:HGNC Symbol;Acc:HGNC:29436]	-	gene	Name match	0	1	3.36753	3.1819	3.2678	4.77822	4.80994	4.86947	4.17917	4.25505	4.13916	4.29576	4.31005	4.13194
TTC24	1	156579727	156586770	+	TTC24	ENSG00000187862	tetratricopeptide repeat domain 24 [Source:HGNC Symbol;Acc:HGNC:32348]	+	gene	Name match	0	2	-3.9544	-3.95879	-4.24176	1.65333	2.12319	1.65353	-3.97846	-3.91377	-4.17271	-3.72661	-1.91492	-0.906979
RP11-284F21.9	1	156637783	156641004	-	RP11-284F21.9	ENSG00000272068	No description	-	gene	Name match	0	2	1.78257	0.363136	1.61069	1.7426	1.19719	1.95121	1.78825	1.19243	2.02368	2.91725	2.37786	3.36915
RP11-284F21.7	1	156646507	156661424	-	RP11-284F21.7	ENSG00000229953	No description	-	gene	Name match	0	1	2.68946	1.47861	1.86444	2.43859	1.81387	2.37235	2.5311	2.57809	2.9218	3.25829	3.11188	3.33143
NES	1	156668763	156677397	-	NES	ENSG00000132688	nestin [Source:HGNC Symbol;Acc:HGNC:7756]	-	gene	Name match	0	1	-0.480469	1.40266	1.2678	-0.579331	0.377767	-0.12408	-0.504527	-1.43983	-1.69878	0.595321	1.49107	0.616583
SH2D2A	1	156806243	156816862	-	SH2D2A	ENSG00000027869	SH2 domain containing 2A [Source:HGNC Symbol;Acc:HGNC:10821]	-	gene	Name match	0	1	3.12834	3.40266	2.7176	3.45629	3.26758	3.40842	1.8174	1.85295	2.31914	2.55468	2.75184	2.70773
PEAR1	1	156893698	156916434	+	PEAR1	ENSG00000187800	platelet endothelial aggregation receptor 1 [Source:HGNC Symbol;Acc:HGNC:33631]	+	gene	Name match	0	3	-0.802397	-0.106349	-0.282398	0.683703	1.68262	1.23849	1.90147	2.12088	2.38868	-0.115172	0.807548	0.736878
CD1D	1	158179947	158184896	+	CD1D	ENSG00000158473	CD1d molecule [Source:HGNC Symbol;Acc:HGNC:1637]	+	gene	Name match	0	2	3.95249	4.24306	4.08517	4.77822	4.74974	4.76553	2.92843	3.41815	3.23668	1.12584	2.49107	2.3968
MNDA	1	158831317	158849506	+	MNDA	ENSG00000163563	myeloid cell nuclear differentiation antigen [Source:HGNC Symbol;Acc:HGNC:7183]	+	gene	Name match	0	3	-0.632472	2.05119	0.768229	6.3702	6.36311	6.44578	6.02373	5.65187	5.61047	5.1293	5.3273	5.27542
IFI16	1	158999968	159055155	+	IFI16	ENSG00000163565	interferon, gamma-inducible protein 16 [Source:HGNC Symbol;Acc:HGNC:5395]	+	gene	Name match	0	2	5.39728	4.75163	5.33441	4.89316	5.07821	4.75156	3.08044	2.36752	2.88618	3.54434	3.53794	3.48534
AIM2	1	159062484	159147096	-	AIM2	ENSG00000163568	absent in melanoma 2 [Source:HGNC Symbol;Acc:HGNC:357]	-	gene	Name match	0	1	1.242	1.23761	1.03953	-0.200819	0.990744	0.87592	-1.0191	-1.43983	-0.435749	-1.98964	-0.236846	-0.206539
FCER1A	1	159289714	159308224	+	FCER1A	ENSG00000179639	Fc fragment of IgE, high affinity I, receptor for; alpha polypeptide [Source:HGNC Symbol;Acc:HGNC:3609]	+	gene	Name match	0	2	-3.9544	-3.95879	-4.24176	-0.441827	0.682621	-2.34647	-3.97846	-3.91377	-4.17271	-3.5746	-4.38885	-4.05898
SLAMF8	1	159826750	159837249	+	SLAMF8	ENSG00000158714	SLAM family member 8 [Source:HGNC Symbol;Acc:HGNC:21391]	+	gene	Name match	0	1	-0.217434	-0.221826	0.158175	1.7426	1.19719	2.09093	1.26101	0.3257	0.227216	1.74732	2.22259	2.13742
IGSF9	1	159927039	159945604	-	IGSF9	ENSG00000085552	immunoglobulin superfamily, member 9 [Source:HGNC Symbol;Acc:HGNC:18132]	-	gene	Name match	0	1	-3.9544	-2.80679	-4.24176	-1.57933	-1.12473	-3.93143	0.495473	0.3257	0.371606	-2.5746	-0.777414	-0.447547
IGSF8	1	160091340	160098943	-	IGSF8	ENSG00000162729	immunoglobulin superfamily, member 8 [Source:HGNC Symbol;Acc:HGNC:17813]	-	gene	Name match	0	1	3.30613	3.8867	3.70466	4.32274	4.53348	4.50736	4.75851	4.65609	4.48708	3.33229	4.02525	4.20676
SLAMF6	1	160485030	160523262	-	SLAMF6	ENSG00000162739	SLAM family member 6 [Source:HGNC Symbol;Acc:HGNC:21392]	-	gene	Name match	0	2	-2.21743	-3.95879	-4.24176	0.683703	0.290304	-0.346472	-2.82646	-1.43983	-3.02071	-3.72661	-4.38885	-3.90698
CD84	1	160541095	160579516	-	CD84	ENSG00000066294	CD84 molecule [Source:HGNC Symbol;Acc:HGNC:1704]	-	gene	Name match	0	2	4.29036	5.50382	4.56846	6.79397	6.34559	6.69153	6.88951	6.54544	6.67452	5.80044	5.94182	5.77602
SLAMF1	1	160608100	160647295	-	SLAMF1	ENSG00000117090	signaling lymphocytic activation molecule family member 1 [Source:HGNC Symbol;Acc:HGNC:10903]	-	gene	Name match	0	1	2.84146	2.80792	3.17703	3.22802	3.12319	3.41729	3.33342	2.36752	2.93348	1.23275	2.30231	2.32184
CD48	1	160678746	160711851	-	CD48	ENSG00000117091	CD48 molecule [Source:HGNC Symbol;Acc:HGNC:1683]	-	gene	Name match	0	1	4.84865	4.16475	4.49896	3.78524	3.57571	3.7339	3.13933	3.26061	3.10857	2.23275	3.08508	3.08171
SLAMF7	1	160739057	160754821	+	SLAMF7	ENSG00000026751	SLAM family member 7 [Source:HGNC Symbol;Acc:HGNC:21394]	+	gene	Name match	0	1	-3.9544	-2.80679	-2.50479	-1.0939	-0.00925633	0.460883	0.0804355	-1.43983	-1.21336	0.425396	0.570509	-0.585051
LY9	1	160796074	160828261	+	LY9	ENSG00000122224	lymphocyte antigen 9 [Source:HGNC Symbol;Acc:HGNC:6730]	+	gene	Name match	0	2	5.85224	5.03241	5.61242	3.72079	3.2445	3.46944	4.01275	3.90357	4.20329	3.79172	3.74043	3.82773
CD244	1	160830160	160862855	-	CD244	ENSG00000122223	CD244 molecule, natural killer cell receptor 2B4 [Source:HGNC Symbol;Acc:HGNC:18171]	-	gene	Name match	0	2	4.01778	4.62366	4.28093	6.30698	6.25753	6.17709	6.55292	6.21695	6.40345	4.98382	5.70713	5.91798
TSTD1	1	161037631	161038990	-	TSTD1	ENSG00000215845	thiosulfate sulfurtransferase (rhodanese)- like domain containing 1 [Source:HGNC Symbol;Acc:HGNC:35410]	-	gene	Name match	0	1	-2.8024	-3.80679	-2.08975	-0.200819	0.377767	-1.12408	-3.97846	-3.91377	-4.17271	-3.72661	-4.38885	-2.32202
PVRL4	1	161070995	161089599	-	PVRL4	ENSG00000143217	poliovirus receptor-related 4 [Source:HGNC Symbol;Acc:HGNC:19688]	-	gene	Name match	0	2	-2.21743	-0.999434	-1.50479	2.24849	2.12319	1.59213	0.873985	0.408163	0.979288	0.747324	1.25501	1.26295
PPOX	1	161166410	161178013	+	PPOX	ENSG00000143224	protoporphyrinogen oxidase [Source:HGNC Symbol;Acc:HGNC:9280]	+	gene	Name match	0	1	4.38743	4.159	4.44552	4.12111	4.22104	4.14538	2.94173	2.89645	3.38017	3.49149	3.43558	3.84121
ADAMTS4	1	161184308	161199056	-	ADAMTS4	ENSG00000158859	ADAM metallopeptidase with thrombospondin type 1 motif, 4 [Source:HGNC Symbol;Acc:HGNC:220]	-	gene	Name match	0	1	-1.8024	-2.22183	-2.08975	1.1862	1.09766	0.87592	-3.97846	-1.1768	-0.850787	-0.404679	0.570509	0.340949
FCER1G	1	161215234	161220699	+	FCER1G	ENSG00000158869	Fc fragment of IgE, high affinity I, receptor for; gamma polypeptide [Source:HGNC Symbol;Acc:HGNC:3611]	+	gene	Name match	0	2	1.242	-0.347357	0.554104	4.02355	4.12319	3.87592	1.69711	0.7618	1.30122	1.59532	1.80755	2.11539
PCP4L1	1	161258727	161285450	+	PCP4L1	ENSG00000248485	Purkinje cell protein 4 like 1 [Source:HGNC Symbol;Acc:HGNC:20448]	+	gene	Name match	0	1	-3.9544	-3.95879	-4.24176	-2.90126	-0.539771	-1.12408	-3.97846	-3.76176	-4.17271	-3.72661	-4.38885	-4.05898
HSPA6	1	161524540	161526910	+	HSPA6	ENSG00000173110	heat shock 70kDa protein 6 (HSP70B') [Source:HGNC Symbol;Acc:HGNC:5239]	+	gene	Name match	0	2	0.00495799	-0.999434	-0.389313	1.65333	1.46023	1.59213	1.26101	1.19243	1.26469	0.0103586	0.40701	0.793461
FCGR2B	1	161581311	161678654	+	FCGR2B	ENSG00000072694	Fc fragment of IgG, low affinity IIb, receptor (CD32) [Source:HGNC Symbol;Acc:HGNC:3618]	+	gene	Name match	0	3	1.32689	1.55076	1.23218	2.38414	2.41959	2.33535	4.83532	4.84926	5.35215	3.40268	5.12729	5.35041
FCGR3B	1	161623196	161631963	-	FCGR3B	ENSG00000162747	Fc fragment of IgG, low affinity IIIb, receptor (CD16b) [Source:HGNC Symbol;Acc:HGNC:3620]	-	gene	Name match	0	1	-3.9544	-3.95879	-4.24176	-1.0939	-0.902341	-0.346472	-3.97846	-3.91377	-3.02071	-3.72661	-4.38885	-2.90698
FCRLA	1	161706972	161714352	+	FCRLA	ENSG00000132185	Fc receptor-like A [Source:HGNC Symbol;Acc:HGNC:18504]	+	gene	Name match	0	2	2.65703	1.58553	2.4021	0.00563157	-1.7097	-0.12408	-3.82646	-3.91377	-0.850787	-3.5746	-0.329955	0.262946
C1orf226	1	162366908	162386818	+	C1orf226	ENSG00000239887	chromosome 1 open reading frame 226 [Source:HGNC Symbol;Acc:HGNC:34351]	+	gene	Name match	0	1	-0.632472	-3.80679	-1.50479	0.683703	-0.709696	-0.12408	-2.24149	-3.91377	-4.17271	-1.98964	-4.23685	-4.05898
HSD17B7	1	162790702	162812817	+	HSD17B7	ENSG00000132196	hydroxysteroid (17-beta) dehydrogenase 7 [Source:HGNC Symbol;Acc:HGNC:5215]	+	gene	Name match	0	2	3.79752	4.36314	4.05491	4.6223	4.85636	4.63081	5.62063	5.41815	5.66754	4.09073	4.263	4.51929
RGS5	1	163111121	163321894	-	RGS5	ENSG00000143248	regulator of G-protein signaling 5 [Source:HGNC Symbol;Acc:HGNC:10001]	-	gene	Name match	0	1	3.79006	3.12395	3.27657	2.9061	2.76604	3.01108	2.42147	2.3257	2.38868	2.78295	2.78552	2.82094
ILDR2	1	166895711	166975482	-	ILDR2	ENSG00000143195	immunoglobulin-like domain containing receptor 2 [Source:HGNC Symbol;Acc:HGNC:18131]	-	gene	Name match	0	2	2.21997	2.42203	1.2678	3.27865	3.37777	3.10199	2.92843	3.33627	3.12904	2.80044	3.31005	2.58487
MAEL	1	166975582	167022214	+	MAEL	ENSG00000143194	maelstrom spermatogenic transposon silencer [Source:HGNC Symbol;Acc:HGNC:25929]	+	gene	Name match	0	2	-1.8024	-2.80679	-3.08975	3.6912	3.86016	3.28773	-3.97846	-1.76176	-3.02071	-1.98964	-0.914918	1.55245
MPZL1	1	167721192	167791919	+	MPZL1	ENSG00000197965	myelin protein zero-like 1 [Source:HGNC Symbol;Acc:HGNC:7226]	+	gene	Name match	0	2	3.84146	4.70891	3.97634	5.63596	5.5641	5.45011	5.63093	5.68118	5.59951	5.33529	5.22463	4.84457
TIPRL	1	168178933	168202114	+	TIPRL	ENSG00000143155	TOR signaling pathway regulator [Source:HGNC Symbol;Acc:HGNC:30231]	+	gene	Name match	0	1	7.54965	7.58177	7.65087	6.67994	6.77109	6.78195	6.58611	6.58142	6.58662	6.90417	6.66176	6.74855
ATP1B1	1	169105697	169132722	+	ATP1B1	ENSG00000143153	ATPase, Na+/K+ transporting, beta 1 polypeptide [Source:HGNC Symbol;Acc:HGNC:804]	+	gene	Name match	0	2	-0.995042	0.778174	-0.00228953	2.50813	2.12319	2.19785	1.6654	1.48617	1.594	0.747324	2.06693	1.92591
METTL18	1	169792529	169794966	-	METTL18	ENSG00000171806	methyltransferase like 18 [Source:HGNC Symbol;Acc:HGNC:28793]	-	gene	Name match	0	1	3.7445	3.98111	4.17234	3.21768	2.99074	3.33535	2.9809	2.56017	2.88618	3.1119	3.39978	3.01188
DNM3	1	171841498	172418466	+	DNM3	ENSG00000197959	dynamin 3 [Source:HGNC Symbol;Acc:HGNC:29125]	+	gene	Name match	0	1	-3.9544	-2.22183	-2.08975	1.05294	0.813866	0.390494	-0.826455	-1.76176	-0.850787	0.332287	0.348117	0.736878
TNFSF4	1	173183734	173207313	-	TNFSF4	ENSG00000117586	tumor necrosis factor (ligand) superfamily, member 4 [Source:HGNC Symbol;Acc:HGNC:11934]	-	gene	Name match	0	1	1.28507	-2.80679	0.554104	1.14314	0.749736	0.769005	-2.82646	-2.76176	-0.698783	-1.25268	-1.65188	-0.447547
RP11-296O14.3	1	173417793	173461362	-	RP11-296O14.3	ENSG00000203739	No description	-	gene	Name match	0	2	1.95249	2.05119	1.79289	0.420669	0.682621	0.460883	0.173545	0.238238	0.227216	0.884828	1.08508	0.340949
SLC9C2	1	173500464	173603094	-	SLC9C2	ENSG00000162753	solute carrier family 9, member C2 (putative) [Source:HGNC Symbol;Acc:HGNC:28664]	-	gene	Name match	0	1	-0.342965	0.280674	-1.50479	0.00563157	0.197194	1.42612	-0.826455	-1.1768	-0.320272	-1.25268	-1.65188	-1.58505
GAS5	1	173863900	173868882	-	GAS5	ENSG00000234741	growth arrest-specific 5 (non-protein coding) [Source:HGNC Symbol;Acc:HGNC:16355]	-	gene	Name match	0	3	10.0827	9.62366	9.82145	8.47568	8.72545	8.68374	8.29313	8.18514	8.37696	9.61352	9.1478	9.20741
ZBTB37	1	173868082	173903549	+	ZBTB37	ENSG00000185278	zinc finger and BTB domain containing 37 [Source:HGNC Symbol;Acc:HGNC:28365]	+	gene	Name match	0	1	6.45499	6.31733	6.42792	5.22802	5.29593	5.56642	5.80472	5.81567	5.99191	6.34277	6.26996	6.26919
KIAA0040	1	175156987	175192999	-	KIAA0040	ENSG00000235750	KIAA0040 [Source:HGNC Symbol;Acc:HGNC:28950]	-	gene	Name match	0	2	1.51953	2.9614	2.08017	4.12111	3.9768	4.07979	2.99372	2.79283	2.73418	2.80044	2.95298	3.12644
TNR	1	175315194	175743770	-	TNR	ENSG00000116147	tenascin R [Source:HGNC Symbol;Acc:HGNC:11953]	-	gene	Name match	0	3	-3.9544	-3.95879	-4.08975	-0.316297	-0.539771	0.23849	-1.50453	-1.1768	-0.113821	-3.72661	-4.23685	-3.90698
PAPPA2	1	176463171	176845605	+	PAPPA2	ENSG00000116183	pappalysin 2 [Source:HGNC Symbol;Acc:HGNC:14615]	+	gene	Name match	0	4	2.72116	-0.636864	1.81714	-4.05326	-3.8617	-4.08344	-3.97846	-3.91377	-4.02071	0.595321	0.155472	-0.737054
SEC16B	1	177923956	177984303	-	SEC16B	ENSG00000120341	SEC16 homolog B (S. cerevisiae) [Source:HGNC Symbol;Acc:HGNC:30301]	-	gene	Name match	0	1	0.104494	-0.484861	-0.182862	1.71345	1.81387	1.56042	0.758507	-0.0613227	0.734176	0.595321	0.570509	0.616583
RP4-798P15.3	1	177928788	178038007	-	RP4-798P15.3	ENSG00000254154	No description	-	gene	Name match	0	1	1.1518	1.28067	0.910248	2.1862	2.17295	2.17709	1.69711	1.73009	1.83727	1.67332	1.28672	1.92591
RASAL2	1	178094141	178484147	+	RASAL2	ENSG00000075391	RAS protein activator like 2 [Source:HGNC Symbol;Acc:HGNC:9874]	+	gene	Name match	0	1	5.60487	5.72459	5.82164	5.14586	4.95919	5.4436	6.00009	5.99479	6.14294	6.22791	6.10078	6.26795
RALGPS2	1	178725147	178921841	+	RALGPS2	ENSG00000116191	Ral GEF with PH domain and SH3 binding motif 2 [Source:HGNC Symbol;Acc:HGNC:30279]	+	gene	Name match	0	2	-0.802397	-0.636864	-0.630321	1.59059	1.71657	1.56042	0.173545	-0.302331	-0.320272	-1.98964	-2.23685	-0.585051
QSOX1	1	180154834	180204030	+	QSOX1	ENSG00000116260	quiescin Q6 sulfhydryl oxidase 1 [Source:HGNC Symbol;Acc:HGNC:9756]	+	gene	Name match	0	2	7.39174	7.49356	7.35267	8.94756	8.75229	8.78924	8.91838	8.91486	9.04655	8.75631	9.02584	9.00198
CACNA1E	1	181413102	181808084	+	CACNA1E	ENSG00000198216	calcium channel, voltage-dependent, R type, alpha 1E subunit [Source:HGNC Symbol;Acc:HGNC:1392]	+	gene	Name match	0	1	-3.9544	-1.80679	-1.50479	0.268666	0.538231	-0.0245439	-1.50453	-3.91377	-1.69878	-1.98964	-1.91492	-0.206539
GLUL	1	182381704	182392206	-	GLUL	ENSG00000135821	glutamate-ammonia ligase [Source:HGNC Symbol;Acc:HGNC:4341]	-	gene	Name match	0	2	9.2165	8.72215	8.94057	8.76185	8.44607	8.68397	10.8276	10.7172	10.6161	9.34835	9.75972	9.54899
RGS16	1	182598623	182604408	-	RGS16	ENSG00000143333	regulator of G-protein signaling 16 [Source:HGNC Symbol;Acc:HGNC:9997]	-	gene	Name match	0	3	6.77975	6.3855	6.98104	3.75695	3.41959	3.65353	4.52227	4.69767	5.57734	4.5903	4.79106	5.33857
NCF2	1	183555563	183590876	-	NCF2	ENSG00000116701	neutrophil cytosolic factor 2 [Source:HGNC Symbol;Acc:HGNC:7661]	-	gene	Name match	0	2	3.10449	3.58553	2.93262	5.71713	5.96802	5.68695	5.64319	5.716	5.89815	5.5903	6.00036	5.92433
ARPC5	1	183620846	183635757	-	ARPC5	ENSG00000162704	actin related protein 2/3 complex, subunit 5, 16kDa [Source:HGNC Symbol;Acc:HGNC:708]	-	gene	Name match	0	1	7.47663	7.48898	7.51155	8.5533	8.41442	8.52029	8.20731	8.17267	8.0621	7.77909	8.19543	8.06025
COLGALT2	1	183929854	184037729	-	COLGALT2	ENSG00000198756	collagen beta(1-O)galactosyltransferase 2 [Source:HGNC Symbol;Acc:HGNC:16790]	-	gene	Name match	0	1	4.76746	4.23761	4.15817	2.91892	2.90501	2.96338	3.41195	3.26061	3.68665	3.64456	3.57051	3.6244
TSEN15	1	184051677	184074212	+	TSEN15	ENSG00000198860	TSEN15 tRNA splicing endonuclease subunit [Source:HGNC Symbol;Acc:HGNC:16791]	+	gene	Name match	0	2	7.33075	7.51852	7.49474	5.62034	5.57571	5.91249	5.13933	4.97633	5.26238	6.26775	5.64274	5.74587
FAM129A	1	184790724	184974550	-	FAM129A	ENSG00000135842	family with sequence similarity 129, member A [Source:HGNC Symbol;Acc:HGNC:16784]	-	gene	Name match	0	1	8.39236	8.21939	8.53299	7.04052	6.71237	7.00814	7.48302	7.54601	7.59216	7.80044	7.93214	7.50188
HMCN1	1	185734551	186190949	+	HMCN1	ENSG00000143341	hemicentin 1 [Source:HGNC Symbol;Acc:HGNC:19194]	+	gene	Name match	0	2	-3.9544	-3.95879	-3.08975	-4.05326	-3.7097	-2.34647	-0.826455	-1.1768	0.227216	0.0103586	0.71735	0.616583
PTGS2	1	186671791	186680427	-	PTGS2	ENSG00000073756	prostaglandin-endoperoxide synthase 2 (prostaglandin G/H synthase and cyclooxygenase) [Source:HGNC Symbol;Acc:HGNC:9605]	-	gene	Name match	0	2	0.104494	0.363136	0.369679	1.14314	1.14828	0.460883	3.01904	2.16897	1.81218	3.63485	3.24697	2.9132
RGS18	1	192158457	192185815	+	RGS18	ENSG00000150681	regulator of G-protein signaling 18 [Source:HGNC Symbol;Acc:HGNC:14261]	+	gene	Name match	0	2	1.84146	3.37312	1.74314	5.15673	4.71657	5.12926	6.54205	6.38034	6.32469	5.1362	5.77717	5.74945
RGS1	1	192575727	192580031	+	RGS1	ENSG00000090104	regulator of G-protein signaling 1 [Source:HGNC Symbol;Acc:HGNC:9991]	+	gene	Name match	0	2	2.44553	4.55953	3.93262	1.38414	-0.387768	0.975456	5.46817	4.10242	4.71061	5.19689	4.90781	4.6283
RGS13	1	192636138	192660306	+	RGS13	ENSG00000127074	regulator of G-protein signaling 13 [Source:HGNC Symbol;Acc:HGNC:9995]	+	gene	Name match	0	1	-3.9544	-0.484861	-1.76782	-4.05326	-3.8617	-4.08344	-0.826455	-1.43983	1.33684	-2.5746	-0.329955	0.340949
RP11-101E13.5	1	193090866	193091556	-	RP11-101E13.5	ENSG00000272579	No description	-	gene	Name match	0	1	1.97896	2.05119	1.61069	1.00563	-0.250264	0.156028	0.632977	1.23824	0.227216	0.512859	0.518042	0.677984
GLRX2	1	193096468	193106114	-	GLRX2	ENSG00000023572	glutaredoxin 2 [Source:HGNC Symbol;Acc:HGNC:16065]	-	gene	Name match	0	2	5.63431	5.62575	5.96417	4.55407	4.44512	4.66102	4.01903	4.06479	3.88618	4.16011	4.52803	4.04722
CFH	1	196651878	196747504	+	CFH	ENSG00000000971	complement factor H [Source:HGNC Symbol;Acc:HGNC:4883]	+	gene	Name match	0	2	2.36753	2.70101	1.91025	4.79223	4.59864	4.38145	1.92843	1.63055	0.149213	-1.98964	0.286716	-0.906979
RP11-16L9.2	1	198983321	198985400	+	RP11-16L9.2	ENSG00000225172	No description	+	gene	Name match	0	1	-3.9544	-3.95879	-4.24176	-1.0939	-0.387768	-0.76151	-3.97846	-3.91377	-4.17271	-3.72661	-4.38885	-0.906979
CAMSAP2	1	200739558	200860704	+	CAMSAP2	ENSG00000118200	calmodulin regulated spectrin-associated protein family, member 2 [Source:HGNC Symbol;Acc:HGNC:29188]	+	gene	Name match	0	1	-0.995042	-1.22183	-1.50479	0.558173	0.0976589	0.316493	1.03153	0.938677	-0.213357	0.332287	-0.0669209	0.0930213
KIF21B	1	200969390	201023700	-	KIF21B	ENSG00000116852	kinesin family member 21B [Source:HGNC Symbol;Acc:HGNC:29442]	-	gene	Name match	0	2	10.0691	9.54801	10.0379	7.64708	7.48506	7.90777	7.87572	7.8866	8.21141	8.40946	8.11022	8.25541
RP11-168O16.1	1	201023949	201028792	+	RP11-168O16.1	ENSG00000229191	No description	+	gene	Name match	0	2	4.93231	4.20444	5.37785	1.6223	2.12319	1.528	1.17354	1.3257	1.53388	1.37959	1.62114	2.2223
PHLDA3	1	201464383	201469237	-	PHLDA3	ENSG00000174307	pleckstrin homology-like domain, family A, member 3 [Source:HGNC Symbol;Acc:HGNC:8934]	-	gene	Name match	0	1	6.03681	5.27536	5.68174	6.00713	5.86395	5.62507	5.17072	5.00311	4.83104	4.3854	5.04856	4.89068
NAV1	1	201622885	201826969	+	NAV1	ENSG00000134369	neuron navigator 1 [Source:HGNC Symbol;Acc:HGNC:15989]	+	gene	Name match	0	2	0.519531	-1.22183	-0.00228953	1.93163	2.39883	1.92655	0.173545	0.238238	1.65171	2.94896	2.30231	3.30247
RNPEP	1	201982372	202006147	+	RNPEP	ENSG00000176393	arginyl aminopeptidase (aminopeptidase B) [Source:HGNC Symbol;Acc:HGNC:10078]	+	gene	Name match	0	1	6.04779	6.743	5.97229	7.39106	7.32854	7.27985	7.15082	7.23965	7.00996	6.77965	7.05375	6.80124
PPFIA4	1	203026498	203078740	+	PPFIA4	ENSG00000143847	protein tyrosine phosphatase, receptor type, f polypeptide (PTPRF), interacting protein (liprin), alpha 4 [Source:HGNC Symbol;Acc:HGNC:9248]	+	gene	Name match	0	1	4.7788	5.16763	4.89324	4.92529	5.27615	5.39275	5.72429	5.95591	6.23077	4.49149	5.65797	6.04285
ADORA1	1	203090654	203167405	+	ADORA1	ENSG00000163485	adenosine A1 receptor [Source:HGNC Symbol;Acc:HGNC:262]	+	gene	Name match	0	1	0.197603	0.000566056	0.0801726	-0.316297	-0.250264	-0.12408	-3.97846	-1.76176	-2.43575	-2.5746	0.0110817	-1.90698
CHI3L1	1	203178931	203186749	-	CHI3L1	ENSG00000133048	chitinase 3-like 1 (cartilage glycoprotein- 39) [Source:HGNC Symbol;Acc:HGNC:1932]	-	gene	Name match	0	2	7.84281	7.08043	7.21289	9.40808	9.44623	9.42969	10.4736	10.01	9.98842	8.9374	9.46576	9.36317
BTG2	1	203305491	203309602	+	BTG2	ENSG00000159388	BTG family, member 2 [Source:HGNC Symbol;Acc:HGNC:1131]	+	gene	Name match	0	1	4.81231	4.55515	5.44552	5.31063	5.05849	5.04298	6.68431	5.53973	5.92473	6.74394	6.51971	6.40363
ATP2B4	1	203626561	203744081	+	ATP2B4	ENSG00000058668	ATPase, Ca++ transporting, plasma membrane 4 [Source:HGNC Symbol;Acc:HGNC:817]	+	gene	Name match	0	1	8.44256	8.03241	8.24592	8.00488	7.76299	8.04906	8.65206	8.71675	8.64218	7.06835	7.89726	7.95527
SOX13	1	204073115	204127743	+	SOX13	ENSG00000143842	SRY (sex determining region Y)-box 13 [Source:HGNC Symbol;Acc:HGNC:11192]	+	gene	Name match	0	2	-3.8024	-2.22183	-1.76782	2.59059	2.44005	1.79649	1.59981	1.19243	1.10857	1.7108	2.04856	2.02376
RP11-430C7.5	1	204626775	204629712	+	RP11-430C7.5	ENSG00000240219	No description	+	gene	Name match	0	1	-0.480469	-3.95879	-1.76782	0.420669	1.14828	-0.230995	-2.24149	-3.76176	-4.17271	-1.98964	-2.65188	-1.58505
MFSD4	1	205568885	205602918	+	MFSD4	ENSG00000174514	major facilitator superfamily domain containing 4 [Source:HGNC Symbol;Acc:HGNC:25433]	+	gene	Name match	0	1	-0.802397	-3.80679	-2.08975	0.420669	0.749736	-0.230995	-3.82646	-0.954408	-3.02071	-2.5746	-2.23685	-1.58505
SLC45A3	1	205657851	205680459	-	SLC45A3	ENSG00000158715	solute carrier family 45, member 3 [Source:HGNC Symbol;Acc:HGNC:8642]	-	gene	Name match	0	3	4.33715	4.36314	4.38598	5.68558	5.01482	5.64977	6.59666	6.12088	6.05209	4.52868	5.35561	5.38304
SLC26A9	1	205913048	205943460	-	SLC26A9	ENSG00000174502	solute carrier family 26 (anion exchanger), member 9 [Source:HGNC Symbol;Acc:HGNC:14469]	-	gene	Name match	0	1	-3.9544	-3.95879	-4.24176	-0.200819	0.197194	0.592128	-1.0191	-1.76176	-2.02071	-2.5746	0.570509	1.26295
RAB7B	1	205976740	206003461	-	RAB7B	ENSG00000276600	RAB7B, member RAS oncogene family [Source:HGNC Symbol;Acc:HGNC:30513]	-	gene	Name match	0	4	4.41192	2.44114	3.49521	5.67994	5.26472	5.62699	7.96063	7.69972	7.84734	6.51947	7.07206	6.82349
CTSE	1	206009264	206023909	-	CTSE	ENSG00000196188	cathepsin E [Source:HGNC Symbol;Acc:HGNC:2530]	-	gene	Name match	0	1	-3.9544	-3.95879	-4.24176	-1.90126	-3.8617	-2.34647	-0.367023	0.8232	0.50285	-3.72661	-1.42949	-0.906979
C1orf186	1	206037231	206102459	+	C1orf186	ENSG00000263961	chromosome 1 open reading frame 186 [Source:HGNC Symbol;Acc:HGNC:25341]	+	gene	Name match	0	3	3.28507	1.65264	2.93262	4.95361	4.16682	5.23347	6.38908	5.91066	5.76229	3.32021	4.61178	4.81412
FAM72A	1	206186179	206204414	-	FAM72A	ENSG00000196550	family with sequence similarity 72, member A [Source:HGNC Symbol;Acc:HGNC:24044]	-	gene	Name match	0	1	4.02415	5.07279	4.65171	4.1915	4.10408	4.16132	3.22883	3.63056	3.54153	3.41408	3.09407	3.59287
IL19	1	206798870	206842981	+	IL19	ENSG00000142224	interleukin 19 [Source:HGNC Symbol;Acc:HGNC:5990]	+	gene	Name match	0	1	-3.9544	-3.80679	-4.24176	-2.3163	-3.7097	-3.93143	-1.0191	-0.302331	-1.21336	-1.98964	-1.06692	-4.05898
FAIM3	1	206904386	206923247	-	FAIM3	ENSG00000162894	Fas apoptotic inhibitory molecule 3 [Source:HGNC Symbol;Acc:HGNC:14315]	-	gene	Name match	0	2	4.72898	4.22112	4.62449	4.09874	3.70816	3.87592	2.88779	3.00642	3.60864	2.04011	2.37786	3.08171
PIGR	1	206928518	206946466	-	PIGR	ENSG00000162896	polymeric immunoglobulin receptor [Source:HGNC Symbol;Acc:HGNC:8968]	-	gene	Name match	0	2	-1.21743	-1.48486	-2.08975	2.26867	2.49976	1.62315	-0.241493	-0.761762	-0.113821	0.425396	0.222586	0.485339
FCAMR	1	206957965	206970625	-	FCAMR	ENSG00000162897	Fc receptor, IgA, IgM, high affinity [Source:HGNC Symbol;Acc:HGNC:24692]	-	gene	Name match	0	2	2.08025	1.7478	2.23218	2.77117	2.3347	2.27802	0.34347	1.28263	0.564251	0.332287	0.972607	0.736878
PFKFB2	1	207034366	207081024	+	PFKFB2	ENSG00000123836	6-phosphofructo-2-kinase/fructose-2,6- biphosphatase 2 [Source:HGNC Symbol;Acc:HGNC:8873]	+	gene	Name match	0	1	1.32689	2.32249	1.69161	3.02948	3.09766	2.81003	2.21794	1.85295	2.38868	3.1119	2.57051	3.08171
YOD1	1	207043849	207052980	-	YOD1	ENSG00000180667	YOD1 deubiquitinase [Source:HGNC Symbol;Acc:HGNC:25035]	-	gene	Name match	0	1	3.93907	4.48323	4.422	3.89964	3.87527	4.02276	4.56586	4.34676	4.51067	4.93715	4.89244	5.16984
CR1	1	207496147	207640647	+	CR1	ENSG00000203710	complement component (3b/4b) receptor 1 (Knops blood group) [Source:HGNC Symbol;Acc:HGNC:2334]	+	gene	Name match	0	4	-3.9544	-3.95879	-4.24176	3.77117	3.17295	3.99338	3.40236	3.23824	3.11884	-0.115172	0.286716	0.485339
C1orf132	1	207801518	207869150	-	C1orf132	ENSG00000203709	chromosome 1 open reading frame 132 [Source:HGNC Symbol;Acc:HGNC:32018]	-	gene	Name match	0	3	0.285066	1.19321	0.864444	1.93163	3.13579	2.90146	2.21794	1.91066	1.78664	0.595321	1.40701	1.58487
PLXNA2	1	208022242	208244320	-	PLXNA2	ENSG00000076356	plexin A2 [Source:HGNC Symbol;Acc:HGNC:9100]	-	gene	Name match	0	2	2.57264	2.07585	2.61069	4.39795	4.20319	4.21322	2.30283	2.56017	2.20811	0.673324	1.89244	1.70773
LAMB3	1	209614870	209652466	-	LAMB3	ENSG00000196878	laminin, beta 3 [Source:HGNC Symbol;Acc:HGNC:6490]	-	gene	Name match	0	4	3.87003	2.70101	3.49521	2.16483	1.57571	2.27802	4.49547	4.46224	4.50285	2.63485	3.97261	3.71507
HSD11B1	1	209686178	209734950	+	HSD11B1	ENSG00000117594	hydroxysteroid (11-beta) dehydrogenase 1 [Source:HGNC Symbol;Acc:HGNC:5208]	+	gene	Name match	0	2	-3.9544	0.000566056	-1.76782	0.853628	1.61223	1.56042	0.697107	0.8232	1.33684	0.232751	1.01108	1.13742
TRAF3IP3	1	209756032	209782320	+	TRAF3IP3	ENSG00000009790	TRAF3 interacting protein 3 [Source:HGNC Symbol;Acc:HGNC:30766]	+	gene	Name match	0	1	6.67839	6.53417	6.65256	6.45739	6.45521	6.48747	5.78825	5.67703	5.94939	4.60531	5.29843	5.64569
C1orf74	1	209779208	209784559	-	C1orf74	ENSG00000162757	chromosome 1 open reading frame 74 [Source:HGNC Symbol;Acc:HGNC:26319]	-	gene	Name match	0	1	3.80493	4.21002	3.94917	3.04126	3.12319	3.18751	2.51339	2.42806	3.1592	3.25829	3.17254	3.35981
HHAT	1	210328252	210676296	+	HHAT	ENSG00000054392	hedgehog acyltransferase [Source:HGNC Symbol;Acc:HGNC:18270]	+	gene	Name match	0	1	3.23103	2.82257	2.89893	3.23829	2.94852	2.88874	1.87398	2.28263	1.78664	2.09782	2.23889	2.30247
LINC00467	1	211382803	211435333	+	LINC00467	ENSG00000153363	long intergenic non-protein coding RNA 467 [Source:HGNC Symbol;Acc:HGNC:28227]	+	gene	Name match	0	1	2.64055	1.97457	1.79289	2.30819	2.49976	2.19785	1.08044	0.993125	0.734176	1.28338	1.57051	1.30247
ATF3	1	212565334	212620777	+	ATF3	ENSG00000162772	activating transcription factor 3 [Source:HGNC Symbol;Acc:HGNC:785]	+	gene	Name match	0	4	5.72116	5.85677	5.89181	2.42067	2.68262	2.96338	4.15654	3.19243	3.88016	5.60282	4.62424	4.76898
BATF3	1	212686418	212699985	-	BATF3	ENSG00000123685	basic leucine zipper transcription factor, ATF-like 3 [Source:HGNC Symbol;Acc:HGNC:28915]	-	gene	Name match	0	2	5.1976	5.19039	5.37785	2.26867	2.3347	2.29738	1.17354	2.3257	1.81218	3.19358	2.63352	2.75123
TATDN3	1	212791828	212816626	+	TATDN3	ENSG00000203705	TatD DNase domain containing 3 [Source:HGNC Symbol;Acc:HGNC:27010]	+	gene	Name match	0	2	6.11348	6.16475	6.2378	4.5946	4.73325	4.84664	3.72044	3.81567	4.00166	4.79608	4.43911	4.47673
PTPN14	1	214348696	214552449	-	PTPN14	ENSG00000152104	protein tyrosine phosphatase, non-receptor type 14 [Source:HGNC Symbol;Acc:HGNC:9647]	-	gene	Name match	0	1	1.51953	1.00057	0.99771	2.45629	2.51912	2.25839	0.632977	1.56017	2.06675	1.74732	2.81844	3.01188
TGFB2	1	218346235	218444619	+	TGFB2	ENSG00000092969	transforming growth factor, beta 2 [Source:HGNC Symbol;Acc:HGNC:11768]	+	gene	Name match	0	2	-1.21743	0.515139	-1.2824	1.05294	-0.250264	0.87592	1.75851	1.7618	1.65171	-0.115172	0.933079	-8.80578e-05
RP11-392O17.2	1	219270774	219273387	+	RP11-392O17.2	ENSG00000277007	No description	+	gene	Name match	0	1	2.00496	2.7478	2.52496	0.683703	1.2903	0.926546	1.69711	1.6645	1.81218	0.595321	1.57051	1.99991
EPRS	1	219968601	220046658	-	EPRS	ENSG00000136628	glutamyl-prolyl-tRNA synthetase [Source:HGNC Symbol;Acc:HGNC:3418]	-	gene	Name match	0	1	9.73288	9.90574	9.78061	9.08102	9.0024	9.25623	8.67712	8.68971	8.71315	9.12822	8.92759	8.88113
TAF1A	1	222557902	222589933	-	TAF1A	ENSG00000143498	TATA box binding protein (TBP)-associated factor, RNA polymerase I, A, 48kDa [Source:HGNC Symbol;Acc:HGNC:11532]	-	gene	Name match	0	1	3.27442	3.75545	3.54687	2.96911	3.14828	3.02276	2.23963	2.30433	2.6375	2.44776	2.46359	2.63218
DISP1	1	222872271	223005995	+	DISP1	ENSG00000154309	dispatched homolog 1 (Drosophila) [Source:HGNC Symbol;Acc:HGNC:19711]	+	gene	Name match	0	2	1.1518	0.778174	0.717602	0.346668	0.749736	0.87592	-1.24149	-2.76176	-0.850787	1.4254	0.670045	1.04722
CAPN2	1	223701593	223776018	+	CAPN2	ENSG00000162909	calpain 2, (m/II) large subunit [Source:HGNC Symbol;Acc:HGNC:1479]	+	gene	Name match	0	1	6.19478	6.30565	6.3594	7.14245	7.04017	7.06504	7.36584	7.40126	7.2171	6.49686	7.00216	6.72055
ENAH	1	225486835	225653142	-	ENAH	ENSG00000154380	enabled homolog (Drosophila) [Source:HGNC Symbol;Acc:HGNC:18271]	-	gene	Name match	0	1	0.519531	0.515139	0.49521	2.50813	2.04519	1.97546	0.697107	1.04559	0.886179	0.332287	1.85062	0.485339
OBSCN	1	228208130	228378876	+	OBSCN	ENSG00000154358	obscurin, cytoskeletal calmodulin and titin- interacting RhoGEF [Source:HGNC Symbol;Acc:HGNC:15719]	+	gene	Name match	0	1	3.21997	3.00057	2.62449	3.79918	3.72493	3.27802	3.32329	3.12088	3.09823	2.35613	2.36307	2.92591
HIST3H2BB	1	228458107	228460470	+	HIST3H2BB	ENSG00000196890	histone cluster 3, H2bb [Source:HGNC Symbol;Acc:HGNC:20514]	+	gene	Name match	0	1	-1.8024	-0.221826	-0.767824	-2.3163	-3.7097	-4.08344	-3.97846	-3.91377	-4.17271	-3.72661	-4.38885	-3.90698
RNF187	1	228487061	228495766	+	RNF187	ENSG00000168159	ring finger protein 187 [Source:HGNC Symbol;Acc:HGNC:27146]	+	gene	Name match	0	2	8.24847	8.2225	8.42669	7.22867	7.16989	7.20492	7.23627	7.23047	7.24783	7.05657	7.17148	7.23768
ABCB10	1	229516582	229558695	-	ABCB10	ENSG00000135776	ATP-binding cassette, sub-family B (MDR/TAP), member 10 [Source:HGNC Symbol;Acc:HGNC:41]	-	gene	Name match	0	1	6.10148	6.44351	6.2645	7.05075	6.82849	6.91953	7.68233	7.87577	7.3527	6.85061	7.13928	6.72511
PGBD5	1	230314482	230425729	-	PGBD5	ENSG00000177614	piggyBac transposable element derived 5 [Source:HGNC Symbol;Acc:HGNC:19405]	-	gene	Name match	0	3	-2.8024	-3.80679	-0.767824	2.24849	2.04519	2.29738	0.9809	0.993125	0.43872	-1.98964	0.0850823	-0.322016
AGT	1	230702523	230714297	-	AGT	ENSG00000135744	angiotensinogen (serpin peptidase inhibitor, clade A, member 8) [Source:HGNC Symbol;Acc:HGNC:333]	-	gene	Name match	0	3	4.82331	3.14741	4.13425	5.15944	5.0912	5.11569	2.45895	2.83815	2.00166	1.78295	3.12071	2.67798
RP11-99J16__A.2	1	230710698	230795492	-	RP11-99J16__A.2	ENSG00000244137	No description	-	gene	Name match	0	1	1.32689	-0.221826	0.369679	1.85363	1.87527	1.82345	-0.367023	0.3257	-2.02071	-2.5746	-0.329955	-0.206539
RP11-295G20.2	1	231522388	231528556	-	RP11-295G20.2	ENSG00000233461	No description	-	gene	Name match	0	1	1.62387	2.38304	1.81714	2.89316	2.81387	2.88874	2.08044	2.3257	1.22722	0.673324	2.22259	1.45057
SIPA1L2	1	232397965	232561558	-	SIPA1L2	ENSG00000116991	signal-induced proliferation-associated 1 like 2 [Source:HGNC Symbol;Acc:HGNC:23800]	-	gene	Name match	0	1	3.38743	2.6026	3.24116	3.28857	2.87527	2.76901	3.06836	2.93868	2.74747	4.15332	3.99677	3.64761
RP4-781K5.6	1	234669523	234696153	-	RP4-781K5.6	ENSG00000230628	No description	-	gene	Name match	0	2	-1.8024	-3.80679	-4.24176	3.34667	3.74151	3.21831	-0.367023	-1.1768	-0.698783	-1.25268	-0.914918	1.70773
LINC01132	1	234724042	234731643	+	LINC01132	ENSG00000227630	long intergenic non-protein coding RNA 1132 [Source:HGNC Symbol;Acc:HGNC:49444]	+	gene	Name match	0	1	-3.8024	-3.80679	-0.919827	0.799181	0.377767	0.592128	-0.241493	-1.1768	-1.43575	-0.574604	-0.651883	-8.80578e-05
RP11-443B7.1	1	234957342	234970062	-	RP11-443B7.1	ENSG00000238005	No description	-	gene	Name match	0	1	3.92552	2.30174	3.42595	2.65333	2.53823	2.81003	3.18477	2.69767	3.24607	1.51286	2.15547	1.64761
GGPS1	1	235327350	235344532	+	GGPS1	ENSG00000152904	geranylgeranyl diphosphate synthase 1 [Source:HGNC Symbol;Acc:HGNC:4249]	+	gene	Name match	0	2	6.36251	6.18898	6.30042	5.24595	5.22104	5.27069	5.33594	5.1391	5.35867	5.74507	5.43558	5.52973
GNG4	1	235547687	235650754	-	GNG4	ENSG00000168243	guanine nucleotide binding protein (G protein), gamma 4 [Source:HGNC Symbol;Acc:HGNC:4407]	-	gene	Name match	0	2	1.84146	0.837067	1.15818	1.00563	0.749736	0.823453	2.36337	2.86759	2.40555	0.884828	1.87168	1.70773
RYR2	1	237042205	237833988	+	RYR2	ENSG00000198626	ryanodine receptor 2 (cardiac) [Source:HGNC Symbol;Acc:HGNC:10484]	+	gene	Name match	0	2	5.08939	4.31733	4.80507	3.45629	3.04519	3.47796	3.57442	3.34676	3.55672	4.70152	3.60864	3.96339
RP11-177F15.1	1	238485445	238538305	+	RP11-177F15.1	ENSG00000231877	No description	+	gene	Name match	0	1	-3.9544	-3.95879	-2.08975	-2.3163	-0.250264	-1.12408	-3.97846	-3.91377	-4.17271	-3.72661	-4.38885	-4.05898
CHRM3-AS2	1	239703381	239730465	-	CHRM3-AS2	ENSG00000233355	CHRM3 antisense RNA 2 [Source:HGNC Symbol;Acc:HGNC:43725]	-	gene	Name match	0	3	1.97896	2.71677	3.12942	-1.0939	-1.38777	-0.76151	1.383	0.145128	1.18874	0.512859	0.807548	0.951002
OPN3	1	241590102	241677376	-	OPN3	ENSG00000054277	opsin 3 [Source:HGNC Symbol;Acc:HGNC:14007]	-	gene	Name match	0	1	5.80308	5.59196	5.92706	6.80869	6.69118	6.63272	5.11312	4.90002	5.33244	4.8091	4.92806	5.21714
SMYD3	1	245749342	246507312	-	SMYD3	ENSG00000185420	SET and MYND domain containing 3 [Source:HGNC Symbol;Acc:HGNC:15513]	-	gene	Name match	0	1	4.64055	5.0387	4.47249	5.67049	5.43241	5.43489	6.00643	5.7832	5.79787	5.73146	5.58652	5.55859
LYPD8	1	248718649	248755739	-	LYPD8	ENSG00000259823	LY6/PLAUR domain containing 8 [Source:HGNC Symbol;Acc:HGNC:44208]	-	gene	Name match	0	1	-3.9544	-3.95879	-4.24176	1.49106	1.81387	1.06857	-3.97846	-3.76176	-4.17271	-3.72661	-4.38885	-1.09962
RNASEH1-AS1	2	3558492	3561745	+	RNASEH1-AS1	ENSG00000234171	RNASEH1 antisense RNA 1 [Source:HGNC Symbol;Acc:HGNC:49289]	+	gene	Name match	0	1	4.12834	4.29124	3.93262	3.32756	3.11048	3.49483	2.44033	2.86759	2.84965	3.28338	3.19778	2.69293
CMPK2	2	6840570	6866635	-	CMPK2	ENSG00000134326	cytidine monophosphate (UMP-CMP) kinase 2, mitochondrial [Source:HGNC Symbol;Acc:HGNC:27015]	-	gene	Name match	0	2	0.445531	0.948099	0.768229	1.7426	1.04519	1.62315	2.63298	2.9797	3.01271	3.13964	3.15547	2.11539
RNF144A-AS1	2	6912277	6918709	-	RNF144A-AS1	ENSG00000228203	RNF144A antisense RNA 1 [Source:HGNC Symbol;Acc:HGNC:30963]	-	gene	Name match	0	2	-3.8024	-3.95879	-0.50479	1.55817	1.74974	0.975456	-1.0191	-0.954408	-0.435749	0.425396	1.62114	1.37842
RNF144A	2	6917392	7068286	+	RNF144A	ENSG00000151692	ring finger protein 144A [Source:HGNC Symbol;Acc:HGNC:20457]	+	gene	Name match	0	1	5.293	5.4506	5.38192	6.16752	5.95386	5.73922	6.48075	6.44769	6.19846	6.63241	6.72894	6.21326
AC011747.4	2	8559833	8583792	-	AC011747.4	ENSG00000236008	No description	-	gene	Name match	0	1	1.00496	1.32249	0.817138	1.52501	1.61223	1.79649	1.9549	2.12088	2.08781	0.512859	1.34812	1.64761
KLF11	2	10042849	10054836	+	KLF11	ENSG00000172059	Kruppel-like factor 11 [Source:HGNC Symbol;Acc:HGNC:11811]	+	gene	Name match	0	1	5.52852	5.38304	5.49145	4.76408	4.66099	4.6116	5.62887	5.58697	5.5792	5.97614	5.80344	5.76898
RRM2	2	10122328	10131419	+	RRM2	ENSG00000171848	ribonucleotide reductase M2 [Source:HGNC Symbol;Acc:HGNC:10452]	+	gene	Name match	0	1	6.48185	7.87577	7.22086	8.46068	8.34355	8.30697	8.92968	9.13948	9.02658	8.37632	8.89292	8.67469
C2orf48	2	10141382	10211725	+	C2orf48	ENSG00000163009	chromosome 2 open reading frame 48 [Source:HGNC Symbol;Acc:HGNC:26322]	+	gene	Name match	0	2	2.51953	2.49699	3.01877	0.558173	1.93416	1.65353	2.15082	2.52364	2.50285	3.52343	2.57051	3.31219
ODC1	2	10439968	10448504	-	ODC1	ENSG00000115758	ornithine decarboxylase 1 [Source:HGNC Symbol;Acc:HGNC:8109]	-	gene	Name match	0	1	8.40309	8.26702	8.25149	8.028	8.00283	8.05973	7.03541	7.16527	6.89442	7.87145	7.61412	7.38707
RP11-320M2.1	2	10448694	10451327	+	RP11-320M2.1	ENSG00000257135	No description	+	gene	Name match	0	1	0.898043	0.716773	0.910248	-0.200819	-0.250264	-0.12408	-2.24149	-0.761762	-2.43575	-0.767249	-1.06692	-0.906979
ATP6V1C2	2	10721649	10785110	+	ATP6V1C2	ENSG00000143882	ATPase, H+ transporting, lysosomal 42kDa, V1 subunit C2 [Source:HGNC Symbol;Acc:HGNC:18264]	+	gene	Name match	0	4	2.00496	3.11207	2.01877	4.99356	5.40925	5.32831	4.63298	4.53286	4.87107	2.94896	2.99197	3.56875
PDIA6	2	10783391	10837977	-	PDIA6	ENSG00000143870	protein disulfide isomerase family A, member 6 [Source:HGNC Symbol;Acc:HGNC:30168]	-	gene	Name match	0	4	7.99405	8.22353	7.90601	9.68359	9.58076	9.58118	9.35532	9.21444	8.96992	7.95385	8.16217	8.24689
AC106875.1	2	11681460	11683328	+	AC106875.1	ENSG00000228496	No description	+	gene	Name match	0	2	-3.9544	-2.80679	-4.24176	2.54168	2.94852	2.63842	-1.50453	-1.76176	-2.43575	-1.5746	-0.536406	0.485339
FAM49A	2	16549459	16666331	-	FAM49A	ENSG00000197872	family with sequence similarity 49, member A [Source:HGNC Symbol;Acc:HGNC:25373]	-	gene	Name match	0	2	5.65498	5.2965	5.60373	5.55612	5.46772	5.57239	4.2663	4.26614	4.49499	3.95678	4.43204	4.68921
VSNL1	2	17539126	17657018	+	VSNL1	ENSG00000163032	visinin-like 1 [Source:HGNC Symbol;Acc:HGNC:12722]	+	gene	Name match	0	1	-2.8024	-3.95879	-4.24176	-1.3163	-1.12473	0.316493	0.421472	-0.954408	-0.56128	-1.5746	-1.42949	-3.90698
LINC00954	2	19868860	19885047	+	LINC00954	ENSG00000228784	long intergenic non-protein coding RNA 954 [Source:HGNC Symbol;Acc:HGNC:48668]	+	gene	Name match	0	2	-3.9544	-3.95879	-4.24176	-1.3163	-1.7097	-0.76151	-3.97846	-3.91377	-4.17271	-3.72661	-4.38885	-4.05898
SDC1	2	20200797	20225433	-	SDC1	ENSG00000115884	syndecan 1 [Source:HGNC Symbol;Acc:HGNC:10658]	-	gene	Name match	0	2	-1.21743	-2.22183	-1.76782	2.59059	2.84489	2.25839	-0.826455	-1.76176	-1.02071	-1.5746	-0.0669209	0.340949
RHOB	2	20447074	20449445	+	RHOB	ENSG00000143878	ras homolog family member B [Source:HGNC Symbol;Acc:HGNC:668]	+	gene	Name match	0	2	2.44553	1.68506	2.2501	0.906096	1.19719	1.06857	2.7434	1.85295	1.93348	3.34426	3.11188	3.04722
FKBP1B	2	24049701	24063681	+	FKBP1B	ENSG00000119782	FK506 binding protein 1B, 12.6 kDa [Source:HGNC Symbol;Acc:HGNC:3712]	+	gene	Name match	0	2	-3.9544	-2.80679	-4.24176	0.558173	1.2445	0.653528	-1.82646	-3.91377	-4.02071	-2.5746	-4.23685	-0.737054
FAM228B	2	24076526	24169640	+	FAM228B	ENSG00000219626	family with sequence similarity 228, member B [Source:HGNC Symbol;Acc:HGNC:24736]	+	gene	Name match	0	1	4.51049	4.15321	4.42595	3.86693	3.58492	3.74099	2.90147	3.1086	3.03457	3.49149	2.92303	3.56063
TP53I3	2	24077433	24085861	-	TP53I3	ENSG00000115129	tumor protein p53 inducible protein 3 [Source:HGNC Symbol;Acc:HGNC:19373]	-	gene	Name match	0	2	-3.8024	-3.80679	-4.08975	3.20727	3.69969	3.20812	-3.97846	-2.1768	-4.17271	-0.574604	-0.329955	-0.737054
NCOA1	2	24491914	24770702	+	NCOA1	ENSG00000084676	nuclear receptor coactivator 1 [Source:HGNC Symbol;Acc:HGNC:7668]	+	gene	Name match	0	1	4.57698	4.50155	4.66179	4.20203	4.07821	4.1666	3.34347	3.46706	3.78664	4.27089	3.89244	4.18048
KIF3C	2	25926596	25982749	-	KIF3C	ENSG00000084731	kinesin family member 3C [Source:HGNC Symbol;Acc:HGNC:6321]	-	gene	Name match	0	1	3.7054	3.66894	3.78061	4.54582	4.12951	4.51151	4.67737	4.68532	4.97081	4.36203	4.81844	4.91001
OTOF	2	26457203	26558698	-	OTOF	ENSG00000115155	otoferlin [Source:HGNC Symbol;Acc:HGNC:8515]	-	gene	Name match	0	3	-0.802397	-0.806789	-1.08975	1.30819	2.14828	1.56042	-1.24149	-3.76176	0.149213	3.33229	3.19778	2.50241
MAPRE3	2	26970612	27027196	+	MAPRE3	ENSG00000084764	microtubule-associated protein, RP/EB family, member 3 [Source:HGNC Symbol;Acc:HGNC:6892]	+	gene	Name match	0	2	-1.21743	-0.806789	-1.76782	1.09874	0.682621	1.19785	-0.367023	-0.1768	-0.113821	1.01036	1.49107	1.58487
OST4	2	27070472	27071773	-	OST4	ENSG00000228474	oligosaccharyltransferase 4 homolog (S. cerevisiae) [Source:HGNC Symbol;Acc:HGNC:32483]	-	gene	Name match	0	1	6.27842	6.30174	6.14985	6.79397	6.82655	6.78195	6.12045	6.06479	5.90855	5.62507	5.74043	5.47456
TCF23	2	27149004	27156974	+	TCF23	ENSG00000163792	transcription factor 23 [Source:HGNC Symbol;Acc:HGNC:18602]	+	gene	Name match	0	2	-0.632472	-0.106349	-1.2824	1.9061	2.22104	2.13465	-3.82646	-1.76176	-2.43575	-1.98964	-0.914918	-0.447547
SLC30A3	2	27253684	27275817	-	SLC30A3	ENSG00000115194	solute carrier family 30 (zinc transporter), member 3 [Source:HGNC Symbol;Acc:HGNC:11014]	-	gene	Name match	0	2	-3.9544	-3.95879	-4.24176	0.491058	0.197194	0.156028	-1.82646	-2.1768	-4.02071	-3.72661	-4.38885	-4.05898
TRIM54	2	27282392	27307439	+	TRIM54	ENSG00000138100	tripartite motif containing 54 [Source:HGNC Symbol;Acc:HGNC:16008]	+	gene	Name match	0	2	-3.9544	-3.95879	-4.24176	-0.901259	-1.12473	-1.60951	-3.97846	-3.91377	-4.17271	-3.72661	-4.38885	-4.05898
CCDC121	2	27625639	27629012	-	CCDC121	ENSG00000176714	coiled-coil domain containing 121 [Source:HGNC Symbol;Acc:HGNC:25833]	-	gene	Name match	0	2	1.75219	2.21558	1.63817	2.07602	2.3347	2.17709	0.421472	0.408163	0.734176	-0.404679	1.04856	1.34095
RBKS	2	27781364	27891098	-	RBKS	ENSG00000171174	ribokinase [Source:HGNC Symbol;Acc:HGNC:30325]	-	gene	Name match	0	2	5.66724	5.05119	5.28746	4.33236	4.34015	4.41729	4.23424	4.04559	4.1592	3.45882	3.46359	3.01188
BRE	2	27889941	28338901	+	BRE	ENSG00000158019	brain and reproductive organ-expressed (TNFRSF1A modulator) [Source:HGNC Symbol;Acc:HGNC:1106]	+	gene	Name match	0	1	6.13865	6.26869	6.15461	5.61838	5.61898	5.69974	5.09241	5.16602	4.95943	4.86834	5.20195	5.02376
PLB1	2	28457145	28643788	+	PLB1	ENSG00000163803	phospholipase B1 [Source:HGNC Symbol;Acc:HGNC:30041]	+	gene	Name match	0	2	2.12834	3.00057	2.03953	3.8801	3.86773	4.05725	3.29249	3.49563	4.02368	3.18028	2.94306	3.54423
LBH	2	30231531	30323730	+	LBH	ENSG00000213626	limb bud and heart development [Source:HGNC Symbol;Acc:HGNC:29532]	+	gene	Name match	0	3	-3.9544	-3.95879	-4.08975	1.00563	1.04519	1.11296	-0.504527	-1.1768	-0.113821	-1.5746	-2.23685	-4.05898
NLRC4	2	32224453	32265854	-	NLRC4	ENSG00000091106	NLR family, CARD domain containing 4 [Source:HGNC Symbol;Acc:HGNC:16412]	-	gene	Name match	0	1	1.48301	1.14741	1.52496	3.28857	3.09766	3.02276	1.9549	1.73009	2.35433	2.28338	2.55757	2.64761
YIPF4	2	32277910	32316594	+	YIPF4	ENSG00000119820	Yip1 domain family, member 4 [Source:HGNC Symbol;Acc:HGNC:28145]	+	gene	Name match	0	1	7.22136	7.24714	7.30525	6.46943	6.50098	6.51668	6.17636	6.04559	6.33794	6.34872	6.43646	6.64184
RASGRP3	2	33436324	33564750	+	RASGRP3	ENSG00000152689	RAS guanyl releasing protein 3 (calcium and DAG-regulated) [Source:HGNC Symbol;Acc:HGNC:14545]	+	gene	Name match	0	2	-0.995042	-0.999434	0.232176	1.49106	1.68262	1.74099	2.90147	2.44769	2.91003	1.59532	2.67004	1.99991
CRIM1	2	36355926	36551135	+	CRIM1	ENSG00000150938	cysteine rich transmembrane BMP regulator 1 (chordin-like) [Source:HGNC Symbol;Acc:HGNC:2359]	+	gene	Name match	0	1	-0.217434	0.193211	0.232176	1.77117	2.2903	1.82345	1.08044	0.560166	0.0667513	1.4254	2.34812	1.70773
VIT	2	36696690	36814792	+	VIT	ENSG00000205221	vitrin [Source:HGNC Symbol;Acc:HGNC:12697]	+	gene	Name match	0	2	2.242	1.77817	1.36968	4.67994	4.46023	4.82679	5.28207	4.92474	5.00443	5.18362	5.25701	4.86451
EIF2AK2	2	37099210	37157065	-	EIF2AK2	ENSG00000055332	eukaryotic translation initiation factor 2- alpha kinase 2 [Source:HGNC Symbol;Acc:HGNC:9437]	-	gene	Name match	0	1	6.50935	6.54636	6.48768	6.22157	6.07984	6.3412	6.30925	6.33627	6.41392	7.43172	7.44043	6.85291
QPCT	2	37344574	37373322	+	QPCT	ENSG00000115828	glutaminyl-peptide cyclotransferase [Source:HGNC Symbol;Acc:HGNC:9753]	+	gene	Name match	0	1	-3.9544	-3.95879	-4.24176	0.098741	-0.387768	-0.346472	-3.97846	-1.1768	-4.02071	-1.5746	0.0850823	-0.206539
CDC42EP3	2	37641882	37738468	-	CDC42EP3	ENSG00000163171	CDC42 effector protein (Rho GTPase binding) 3 [Source:HGNC Symbol;Acc:HGNC:16943]	-	gene	Name match	0	2	9.40172	8.69778	9.14596	7.32996	7.20618	7.39836	9.43005	9.43068	9.47264	9.32626	9.20675	9.06797
LINC00211	2	37826247	37876274	-	LINC00211	ENSG00000237803	long intergenic non-protein coding RNA 211 [Source:HGNC Symbol;Acc:HGNC:37459]	-	gene	Name match	0	1	1.32689	0.280674	1.1197	1.26867	0.460229	1.49483	3.00643	2.64763	2.62314	1.81771	2.06693	1.99991
CYP1B1	2	38066973	38109902	-	CYP1B1	ENSG00000138061	cytochrome P450, family 1, subfamily B, polypeptide 1 [Source:HGNC Symbol;Acc:HGNC:2597]	-	gene	Name match	0	2	8.51388	8.00499	8.67242	8.96293	8.69172	8.72253	10.1965	10.2871	9.92574	9.9327	10.5038	10.0666
GALM	2	38665910	38741237	+	GALM	ENSG00000143891	galactose mutarotase (aldose 1-epimerase) [Source:HGNC Symbol;Acc:HGNC:24063]	+	gene	Name match	0	2	6.79379	6.38797	6.64496	5.43636	5.57107	5.68879	4.99053	4.98978	5.43667	4.84325	4.37418	4.73327
HAAO	2	42767089	42792593	-	HAAO	ENSG00000162882	3-hydroxyanthranilate 3,4-dioxygenase [Source:HGNC Symbol;Acc:HGNC:4796]	-	gene	Name match	0	1	4.8841	4.46	4.64157	3.79223	3.92693	3.99338	3.40236	3.41815	3.24607	2.96455	2.83997	3.10425
AC016735.2	2	43027853	43039547	-	AC016735.2	ENSG00000231826	No description	-	gene	Name match	0	2	-3.9544	-3.95879	-4.24176	0.558173	1.37777	-0.12408	-3.97846	-3.91377	-4.17271	-3.72661	-4.38885	-1.32202
SIX2	2	45005161	45009430	-	SIX2	ENSG00000170577	SIX homeobox 2 [Source:HGNC Symbol;Acc:HGNC:10888]	-	gene	Name match	0	1	-3.9544	-3.95879	-3.08975	0.346668	0.538231	0.390494	-3.97846	-3.91377	-4.17271	-3.72661	-1.42949	-0.585051
EPAS1	2	46293667	46386703	+	EPAS1	ENSG00000116016	endothelial PAS domain protein 1 [Source:HGNC Symbol;Acc:HGNC:3374]	+	gene	Name match	0	3	1.87003	1.47861	1.36968	5.37719	5.16067	4.52389	3.32329	3.35718	3.10857	2.59532	3.57051	3.21196
ATP6V1E2	2	46490750	46542557	-	ATP6V1E2	ENSG00000250565	ATPase, H+ transporting, lysosomal 31kDa, V1 subunit E2 [Source:HGNC Symbol;Acc:HGNC:18125]	-	gene	Name match	0	1	4.11049	4.33787	4.1197	3.19677	3.30153	3.30697	2.86005	2.69767	2.95657	2.93319	2.95298	3.23257
TTC7A	2	46916157	47076137	+	TTC7A	ENSG00000068724	tetratricopeptide repeat domain 7A [Source:HGNC Symbol;Acc:HGNC:19750]	+	gene	Name match	0	1	7.02891	7.61159	7.22483	8.10717	7.89207	8.03038	7.48188	7.54202	7.55388	6.72002	7.15279	7.12093
KCNK12	2	47516581	47570939	-	KCNK12	ENSG00000184261	potassium channel, subfamily K, member 12 [Source:HGNC Symbol;Acc:HGNC:6274]	-	gene	Name match	0	1	0.58992	-0.221826	0.302565	-1.57933	-0.250264	-1.12408	-2.24149	-1.76176	-4.17271	-1.5746	-1.42949	-2.32202
STON1	2	48529383	48598513	+	STON1	ENSG00000243244	stonin 1 [Source:HGNC Symbol;Acc:HGNC:17003]	+	gene	Name match	0	2	4.70143	4.72849	4.37377	6.60257	6.41313	6.70247	6.88951	6.79091	6.20329	5.3825	6.49871	5.73507
STON1-GTF2A1L	2	48529925	48776517	+	STON1-GTF2A1L	ENSG00000068781	STON1-GTF2A1L readthrough [Source:HGNC Symbol;Acc:HGNC:30651]	+	gene	Name match	0	2	3.44553	3.67703	3.19565	5.53128	5.22988	5.63271	5.8371	5.74801	5.2153	4.35021	5.4774	4.53181
GTF2A1L	2	48617798	48733148	+	GTF2A1L	ENSG00000242441	general transcription factor IIA, 1-like [Source:HGNC Symbol;Acc:HGNC:30727]	+	gene	Name match	0	1	-2.8024	-2.80679	-2.50479	0.098741	0.197194	0.653528	-0.367023	-0.591837	-0.320272	-1.98964	0.570509	-1.32202
CHAC2	2	53767792	53775196	+	CHAC2	ENSG00000143942	ChaC, cation transport regulator homolog 2 (E. coli) [Source:HGNC Symbol;Acc:HGNC:32363]	+	gene	Name match	0	1	4.40217	4.79312	4.4763	3.99356	4.06509	4.14538	3.34347	3.38798	3.31021	3.90113	3.76878	3.61658
PUS10	2	60940222	61018259	-	PUS10	ENSG00000162927	pseudouridylate synthase 10 [Source:HGNC Symbol;Acc:HGNC:26505]	-	gene	Name match	0	1	4.75219	4.9414	4.79289	3.89964	3.94852	4.14538	3.39271	3.1571	3.70721	3.54434	3.31005	3.48534
AC016747.3	2	61141592	61144969	-	AC016747.3	ENSG00000212978	No description	-	gene	Name match	0	1	-3.9544	-3.95879	-4.24176	-1.3163	-0.709696	-1.60951	-3.97846	-3.91377	-4.17271	-3.72661	-4.38885	-2.90698
RP11-355B11.2	2	61471188	61484130	+	RP11-355B11.2	ENSG00000270820	No description	+	gene	Name match	0	2	1.92552	0.948099	1.81714	1.6837	1.68262	1.84993	-0.367023	0.145128	-0.113821	-0.252676	0.348117	0.262946
TMEM17	2	62500221	62511894	-	TMEM17	ENSG00000186889	transmembrane protein 17 [Source:HGNC Symbol;Acc:HGNC:26623]	-	gene	Name match	0	1	0.197603	1.23761	0.302565	-0.316297	-0.250264	0.156028	0.873985	1.14513	1.06675	1.85166	1.67004	1.34095
RP11-568N6.1	2	64522187	64524093	-	RP11-568N6.1	ENSG00000260101	No description	-	gene	Name match	0	2	-0.101957	0.193211	0.49521	2.02948	1.2445	1.71242	1.383	1.56017	2.06675	1.06925	1.08508	1.67798
AC007386.2	2	64901840	64905137	-	AC007386.2	ENSG00000237638	No description	-	gene	Name match	0	1	-2.21743	-2.80679	-4.24176	0.346668	0.612232	0.653528	-1.82646	-1.1768	-0.56128	-0.252676	-1.65188	-0.206539
SLC1A4	2	64988477	65023865	+	SLC1A4	ENSG00000115902	solute carrier family 1 (glutamate/neutral amino acid transporter), member 4 [Source:HGNC Symbol;Acc:HGNC:10942]	+	gene	Name match	0	1	8.70093	8.31604	8.70791	7.64129	7.3483	7.6289	7.63502	7.70991	7.68622	7.75631	7.79554	7.7301
CEP68	2	65056366	65087004	+	CEP68	ENSG00000011523	centrosomal protein 68kDa [Source:HGNC Symbol;Acc:HGNC:29076]	+	gene	Name match	0	1	5.84865	6.03556	5.86735	5.55612	5.57802	5.42831	4.44033	4.60456	4.62314	4.54434	4.6458	4.74048
AC074391.1	2	65436711	66084639	+	AC074391.1	ENSG00000204929	No description	+	gene	Name match	0	2	0.104494	-0.484861	0.554104	-2.90126	-3.7097	-2.34647	-2.82646	-3.91377	-4.02071	-3.72661	-3.23685	-2.32202
MEIS1	2	66433452	66573869	+	MEIS1	ENSG00000143995	Meis homeobox 1 [Source:HGNC Symbol;Acc:HGNC:7000]	+	gene	Name match	0	1	6.88147	7.16619	6.98506	6.30576	6.35639	6.26209	5.88263	5.81378	6.09693	5.62015	6.01227	6.10425
FBXO48	2	68459419	68467258	-	FBXO48	ENSG00000204923	F-box protein 48 [Source:HGNC Symbol;Acc:HGNC:33857]	-	gene	Name match	0	2	2.60699	3.75545	3.33651	2.09874	2.01822	1.87592	1.87398	2.3257	2.40555	2.30804	2.31774	2.63218
APLF	2	68467561	68630872	+	APLF	ENSG00000169621	aprataxin and PNKP like factor [Source:HGNC Symbol;Acc:HGNC:28724]	+	gene	Name match	0	2	1.87003	1.1001	2.13907	0.00563157	0.197194	0.316493	0.758507	0.0455925	0.786643	1.74732	1.37786	1.90038
ANXA4	2	69644425	69826464	+	ANXA4	ENSG00000196975	annexin A4 [Source:HGNC Symbol;Acc:HGNC:542]	+	gene	Name match	0	2	6.11944	6.06819	6.02138	7.23509	7.08228	7.10817	6.00168	5.96105	6.06542	5.45606	5.58174	5.77777
ASPRV1	2	69960089	69962265	-	ASPRV1	ENSG00000244617	aspartic peptidase, retroviral-like 1 [Source:HGNC Symbol;Acc:HGNC:26321]	-	gene	Name match	0	1	0.285066	-3.80679	-1.50479	-1.0939	-0.539771	-0.609506	-0.126015	-0.439834	0.0667513	1.28338	0.570509	1.13742
C2orf42	2	70149880	70248615	-	C2orf42	ENSG00000115998	chromosome 2 open reading frame 42 [Source:HGNC Symbol;Acc:HGNC:26056]	-	gene	Name match	0	1	5.27174	4.86564	5.2656	4.53753	4.46523	4.81676	3.96796	3.95248	4.31468	4.09782	4.36307	4.34569
TGFA	2	70447280	70554193	-	TGFA	ENSG00000163235	transforming growth factor, alpha [Source:HGNC Symbol;Acc:HGNC:11765]	-	gene	Name match	0	2	0.782566	0.948099	1.08017	2.57447	2.41959	2.59213	-0.504527	-1.1768	0.43872	-0.115172	0.933079	0.552453
ADD2	2	70607618	70768225	-	ADD2	ENSG00000075340	adducin 2 (beta) [Source:HGNC Symbol;Acc:HGNC:244]	-	gene	Name match	0	1	2.65703	2.61948	1.81714	2.6223	2.71657	2.68328	2.17354	2.16897	2.16911	1.28338	1.69389	0.847909
DYSF	2	71453722	71686768	+	DYSF	ENSG00000135636	dysferlin [Source:HGNC Symbol;Acc:HGNC:3097]	+	gene	Name match	0	3	6.09696	7.12543	6.95805	8.16112	7.99982	8.34992	7.08718	7.02369	7.05544	5.14991	5.72026	6.18181
SPR	2	72887360	72892158	+	SPR	ENSG00000116096	sepiapterin reductase (7,8- dihydrobiopterin:NADP+ oxidoreductase) [Source:HGNC Symbol;Acc:HGNC:11257]	+	gene	Name match	0	1	3.75985	4.2593	3.4801	5.36084	5.26758	5.16923	4.58717	4.78127	4.52618	4.2646	4.87168	4.70773
RAB11FIP5	2	73073382	73156721	-	RAB11FIP5	ENSG00000135631	RAB11 family interacting protein 5 (class I) [Source:HGNC Symbol;Acc:HGNC:24845]	-	gene	Name match	0	2	-2.8024	-0.999434	-4.08975	1.38414	0.749736	0.653528	0.817401	0.145128	0.933485	-0.989641	0.348117	0.340949
PRADC1	2	73228006	73233238	-	PRADC1	ENSG00000135617	protease-associated domain containing 1 [Source:HGNC Symbol;Acc:HGNC:16047]	-	gene	Name match	0	1	3.58992	3.90057	3.92147	4.99659	4.74563	4.73034	4.09836	4.20402	3.9041	4.33229	4.39251	4.08171
DGUOK-AS1	2	73947642	73981441	-	DGUOK-AS1	ENSG00000237883	DGUOK antisense RNA 1 [Source:HGNC Symbol;Acc:HGNC:43441]	-	gene	Name match	0	2	2.32689	2.32249	2.01877	1.1862	0.749736	1.11296	0.173545	-0.439834	0.0667513	0.125836	-1.06692	0.180484
MTHFD2	2	74198562	74217565	+	MTHFD2	ENSG00000065911	methylenetetrahydrofolate dehydrogenase (NADP+ dependent) 2, methenyltetrahydrofolate cyclohydrolase [Source:HGNC Symbol;Acc:HGNC:7434]	+	gene	Name match	0	2	10.164	10.1947	10.2475	8.50548	8.40014	8.73057	8.4374	8.41066	8.51602	9.13577	8.77648	8.62172
WBP1	2	74458329	74460891	+	WBP1	ENSG00000239779	WW domain binding protein 1 [Source:HGNC Symbol;Acc:HGNC:12737]	+	gene	Name match	0	2	5.47837	5.0543	5.3407	5.27117	5.176	5.12385	4.16223	3.98643	3.97929	3.81771	4.01108	4.16984
DQX1	2	74518131	74526336	-	DQX1	ENSG00000144045	DEAQ box RNA-dependent ATPase 1 [Source:HGNC Symbol;Acc:HGNC:20410]	-	gene	Name match	0	2	-0.802397	-0.484861	-0.389313	1.26867	2.09766	0.823453	-1.50453	-2.1768	-0.698783	-0.252676	-1.65188	0.485339
TMSB10	2	84905625	84906675	+	TMSB10	ENSG00000034510	thymosin beta 10 [Source:HGNC Symbol;Acc:HGNC:11879]	+	gene	Name match	0	2	7.83014	8.06319	7.66346	8.9666	9.00519	8.91641	8.95449	8.79043	8.8106	7.59532	7.93808	8.07173
CAPG	2	85394748	85418432	-	CAPG	ENSG00000042493	capping protein (actin filament), gelsolin- like [Source:HGNC Symbol;Acc:HGNC:1474]	-	gene	Name match	0	1	8.90841	7.99006	8.43992	8.67641	8.51551	8.459	8.08868	7.76229	7.80782	6.8838	7.60472	7.77952
VAMP8	2	85561562	85582031	+	VAMP8	ENSG00000118640	vesicle-associated membrane protein 8 [Source:HGNC Symbol;Acc:HGNC:12647]	+	gene	Name match	0	2	7.50423	7.63356	7.34018	8.55304	8.5406	8.51978	7.62527	7.61491	7.53627	7.37522	7.27293	7.26169
VAMP5	2	85584408	85593412	+	VAMP5	ENSG00000168899	vesicle-associated membrane protein 5 [Source:HGNC Symbol;Acc:HGNC:12646]	+	gene	Name match	0	2	2.85581	1.65264	2.05999	3.12111	3.18512	3.37235	1.69711	1.8232	2.22722	1.7108	1.46359	2.02376
TMEM150A	2	85598548	85603196	-	TMEM150A	ENSG00000168890	transmembrane protein 150A [Source:HGNC Symbol;Acc:HGNC:24677]	-	gene	Name match	0	1	4.2583	3.46	3.56846	3.78524	3.81387	3.71242	2.383	2.79283	2.73418	2.94896	2.86119	2.73688
GNLY	2	85685175	85698854	+	GNLY	ENSG00000115523	granulysin [Source:HGNC Symbol;Acc:HGNC:4414]	+	gene	Name match	0	2	-3.9544	-1.48486	-3.08975	1.52501	1.49976	1.71242	-0.241493	-0.302331	-1.21336	-1.25268	-0.536406	-1.58505
REEP1	2	86213993	86338083	-	REEP1	ENSG00000068615	receptor accessory protein 1 [Source:HGNC Symbol;Acc:HGNC:25786]	-	gene	Name match	0	1	2.10449	1.40266	2.10007	2.20727	2.22104	1.49483	1.383	1.44769	1.93348	-0.574604	0.463594	0.900376
KDM3A	2	86440647	86492716	+	KDM3A	ENSG00000115548	lysine (K)-specific demethylase 3A [Source:HGNC Symbol;Acc:HGNC:20815]	+	gene	Name match	0	1	7.03917	7.04418	7.17469	6.67049	6.39752	6.58229	7.86877	7.98727	8.23284	7.64275	7.92932	8.24784
ZNF2	2	95165432	95184317	+	ZNF2	ENSG00000275111	zinc finger protein 2 [Source:HGNC Symbol;Acc:HGNC:12991]	+	gene	Name match	0	1	3.41677	3.13573	3.34488	3.0176	3.13579	2.82345	1.9549	2.16897	2.06675	2.78295	2.12071	2.82094
GPAT2	2	96021946	96039451	-	GPAT2	ENSG00000186281	glycerol-3-phosphate acyltransferase 2, mitochondrial [Source:HGNC Symbol;Acc:HGNC:27168]	-	gene	Name match	0	2	-3.9544	-3.95879	-4.24176	2.78524	3.11048	2.69792	-3.97846	-3.91377	-4.17271	-3.72661	-2.23685	-0.447547
STARD7-AS1	2	96208416	96242621	+	STARD7-AS1	ENSG00000204685	STARD7 antisense RNA 1 [Source:HGNC Symbol;Acc:HGNC:40827]	+	gene	Name match	0	2	4.82696	4.62784	4.57558	3.33715	3.34559	3.69062	3.52227	3.33627	3.64462	3.893	3.6149	3.64761
SEMA4C	2	96859716	96870757	-	SEMA4C	ENSG00000168758	sema domain, immunoglobulin domain (Ig), transmembrane domain (TM) and short cytoplasmic domain, (semaphorin) 4C [Source:HGNC Symbol;Acc:HGNC:10731]	-	gene	Name match	0	1	6.27442	6.17763	6.31752	5.88664	5.81387	5.84005	6.62373	6.55678	6.74747	6.95678	7.02818	6.79952
FAHD2B	2	97083583	97094882	-	FAHD2B	ENSG00000144199	fumarylacetoacetate hydrolase domain containing 2B [Source:HGNC Symbol;Acc:HGNC:25318]	-	gene	Name match	0	1	3.75219	4.61106	3.98706	3.79918	3.91236	3.74805	2.64928	3.24946	3.34561	3.54434	3.05777	3.24277
AC159540.1	2	97416165	97433527	-	AC159540.1	ENSG00000230606	No description	-	gene	Name match	0	1	0.952491	0.100102	1.19565	1.49106	1.41959	1.31649	-0.0191002	-0.0613227	-1.21336	-0.767249	0.40701	-0.322016
LINC01125	2	97664217	97703064	+	LINC01125	ENSG00000228486	long intergenic non-protein coding RNA 1125 [Source:HGNC Symbol;Acc:HGNC:49272]	+	gene	Name match	0	2	2.1518	1.51514	1.52496	1.77117	2.12319	1.56042	2.32329	2.71397	3.21769	3.28338	2.92303	3.46806
ZAP70	2	97713560	97739862	+	ZAP70	ENSG00000115085	zeta-chain (TCR) associated protein kinase 70kDa [Source:HGNC Symbol;Acc:HGNC:12858]	+	gene	Name match	0	1	-3.8024	-3.95879	-4.24176	-0.731334	-0.709696	-1.12408	-1.50453	-2.1768	-1.21336	-3.72661	-2.23685	-1.32202
MGAT4A	2	98619106	98731126	-	MGAT4A	ENSG00000071073	mannosyl (alpha-1,3-)-glycoprotein beta-1,4- N-acetylglucosaminyltransferase, isozyme A [Source:HGNC Symbol;Acc:HGNC:7047]	-	gene	Name match	0	1	3.51953	3.42203	3.58973	4.73899	4.55709	4.42612	4.24501	4.36752	4.1592	3.68278	4.46012	4.09302
LIPT1	2	99154955	99163157	+	LIPT1	ENSG00000144182	lipoyltransferase 1 [Source:HGNC Symbol;Acc:HGNC:29569]	+	gene	Name match	0	1	3.9458	3.90057	3.92706	3.31791	3.45018	3.37235	3.20697	2.69767	2.84965	3.76525	3.31774	3.47673
RP11-527J8.1	2	99405218	99405843	+	RP11-527J8.1	ENSG00000273306	No description	+	gene	Name match	0	1	0.285066	0.193211	-0.282398	0.622303	0.197194	0.0685656	1.34347	1.52364	1.56425	1.06925	1.08508	0.414949
LONRF2	2	100273291	100322733	-	LONRF2	ENSG00000170500	LON peptidase N-terminal domain and ring finger 2 [Source:HGNC Symbol;Acc:HGNC:24788]	-	gene	Name match	0	2	-3.9544	-3.95879	-4.24176	-0.316297	-0.250264	-0.230995	-0.367023	0.938677	-0.435749	0.0103586	0.40701	1.48534
TBC1D8	2	101007617	101252866	-	TBC1D8	ENSG00000204634	TBC1 domain family, member 8 (with GRAM domain) [Source:HGNC Symbol;Acc:HGNC:17791]	-	gene	Name match	0	1	7.69196	7.42923	7.60373	6.91493	6.92511	6.93353	7.79651	7.67547	7.94038	7.94257	7.83529	8.07922
RFX8	2	101397361	101474703	-	RFX8	ENSG00000196460	RFX family member 8, lacking RFX DNA binding domain [Source:HGNC Symbol;Acc:HGNC:37253]	-	gene	Name match	0	1	5.14012	4.01976	4.82613	4.28857	4.38306	4.35397	5.383	5.40566	5.77045	5.52868	5.36492	5.51719
SH3RF3	2	109129348	109504632	+	SH3RF3	ENSG00000172985	SH3 domain containing ring finger 3 [Source:HGNC Symbol;Acc:HGNC:24699]	+	gene	Name match	0	2	1.97896	-0.636864	0.99771	-4.05326	-3.8617	-4.08344	-3.97846	-3.91377	-4.17271	-1.5746	-4.38885	-1.32202
ZC3H8	2	112211525	112255136	-	ZC3H8	ENSG00000144161	zinc finger CCCH-type containing 8 [Source:HGNC Symbol;Acc:HGNC:30941]	-	gene	Name match	0	1	6.26772	6.2512	6.25454	5.21768	5.4273	5.19785	4.89806	4.91772	5.03998	5.75183	5.03695	5.23513
ZC3H6	2	112275594	112340063	+	ZC3H6	ENSG00000188177	zinc finger CCCH-type containing 6 [Source:HGNC Symbol;Acc:HGNC:24762]	+	gene	Name match	0	2	4.63639	4.6026	4.85569	3.34667	2.94852	3.20812	4.12191	4.37779	5.20329	4.90921	4.58333	5.09302
SLC20A1	2	112645857	112663827	+	SLC20A1	ENSG00000144136	solute carrier family 20 (phosphate transporter), member 1 [Source:HGNC Symbol;Acc:HGNC:10946]	+	gene	Name match	0	1	6.85581	6.46817	6.84615	7.44359	7.27116	7.42722	8.52255	8.35263	8.30824	7.29807	7.65797	7.61118
NT5DC4	2	112721486	112742879	+	NT5DC4	ENSG00000144130	5'-nucleotidase domain containing 4 [Source:HGNC Symbol;Acc:HGNC:27678]	+	gene	Name match	0	2	-3.8024	-3.95879	-4.24176	0.420669	-0.902341	-0.76151	-0.504527	-1.76176	-0.698783	-3.5746	-3.23685	-1.58505
IL1B	2	112829751	112836903	-	IL1B	ENSG00000125538	interleukin 1, beta [Source:HGNC Symbol;Acc:HGNC:5992]	-	gene	Name match	0	3	0.657035	0.585529	1.5541	2.38414	2.31267	2.17709	3.15082	3.46706	2.79947	3.91725	4.55106	3.84791
IL1RN	2	113107214	113134016	+	IL1RN	ENSG00000136689	interleukin 1 receptor antagonist [Source:HGNC Symbol;Acc:HGNC:6000]	+	gene	Name match	0	2	5.10148	5.39288	4.9601	4.19677	4.18512	3.9993	5.11312	4.89645	5.00166	3.18028	4.21024	3.84791
PAX8-AS1	2	113211522	113276581	+	PAX8-AS1	ENSG00000189223	PAX8 antisense RNA 1 [Source:HGNC Symbol;Acc:HGNC:49271]	+	gene	Name match	0	3	-2.8024	-3.95879	-4.24176	3.44747	3.71657	2.92655	-3.97846	-3.91377	-4.02071	0.747324	1.54451	2.66288
PAX8	2	113215997	113278950	-	PAX8	ENSG00000125618	paired box 8 [Source:HGNC Symbol;Acc:HGNC:8622]	-	gene	Name match	0	1	-1.8024	-1.80679	-3.08975	0.098741	1.3347	0.316493	-1.82646	-1.43983	-4.17271	-1.25268	-0.236846	-0.0996237
RP11-65I12.1	2	113237595	113240825	+	RP11-65I12.1	ENSG00000274877	No description	+	gene	Name match	0	2	-3.9544	-3.95879	-4.24176	2.69865	3.11048	2.35397	-3.97846	-3.91377	-4.17271	0.425396	1.25501	2.43287
MARCO	2	118942166	118994660	+	MARCO	ENSG00000019169	macrophage receptor with collagenous structure [Source:HGNC Symbol;Acc:HGNC:6895]	+	gene	Name match	0	3	-3.8024	0.441139	-0.630321	1.59059	1.84489	1.71242	1.08044	1.40816	1.65171	-0.767249	0.570509	0.0930213
RP11-77A13.1	2	118949306	118952983	-	RP11-77A13.1	ENSG00000259094	No description	-	gene	Name match	0	1	-3.9544	-3.95879	-4.24176	-0.579331	-0.902341	-0.472003	-3.97846	-3.91377	-4.17271	-3.72661	-1.65188	-2.90698
DBI	2	119366921	119372560	+	DBI	ENSG00000155368	diazepam binding inhibitor (GABA receptor modulator, acyl-CoA binding protein) [Source:HGNC Symbol;Acc:HGNC:2690]	+	gene	Name match	0	2	7.04935	7.5325	7.11848	8.16517	8.04769	8.18003	8.54587	8.39748	8.31886	7.0593	7.48895	7.45332
EPB41L5	2	120013005	120179119	+	EPB41L5	ENSG00000115109	erythrocyte membrane protein band 4.1 like 5 [Source:HGNC Symbol;Acc:HGNC:19819]	+	gene	Name match	0	1	-0.217434	0.837067	-0.182862	1.14314	1.3347	1.39049	1.383	1.6645	1.33684	1.12584	1.76315	1.09302
NIFK	2	121726945	121736923	-	NIFK	ENSG00000155438	nucleolar protein interacting with the FHA domain of MKI67 [Source:HGNC Symbol;Acc:HGNC:17838]	-	gene	Name match	0	1	7.33459	7.43042	7.25621	7.06813	7.11447	6.95883	6.27421	6.20978	6.2967	6.58779	6.46619	6.19105
GYPC	2	126655933	126696675	+	GYPC	ENSG00000136732	glycophorin C (Gerbich blood group) [Source:HGNC Symbol;Acc:HGNC:4704]	+	gene	Name match	0	2	7.08787	6.2512	6.84909	5.30576	5.26758	5.46303	4.42147	4.1391	4.40974	4.49149	4.69093	4.97566
BIN1	2	127048027	127107355	-	BIN1	ENSG00000136717	bridging integrator 1 [Source:HGNC Symbol;Acc:HGNC:1052]	-	gene	Name match	0	4	-3.9544	-3.80679	-4.08975	0.420669	0.197194	0.460883	2.00643	2.07113	2.14921	3.33229	3.94306	3.60872
PROC	2	127418427	127429246	+	PROC	ENSG00000115718	protein C (inactivator of coagulation factors Va and VIIIa) [Source:HGNC Symbol;Acc:HGNC:9451]	+	gene	Name match	0	2	-3.9544	-3.95879	-3.08975	0.186204	0.290304	-0.609506	1.26101	-0.1768	0.371606	0.332287	1.28672	1.2223
MYO7B	2	127535802	127637729	+	MYO7B	ENSG00000169994	myosin VIIB [Source:HGNC Symbol;Acc:HGNC:7607]	+	gene	Name match	0	2	-3.9544	-3.95879	-4.24176	-1.3163	-0.709696	-0.931434	-0.504527	0.0455925	-0.435749	-1.25268	-0.0669209	-2.32202
HS6ST1	2	128236716	128318577	-	HS6ST1	ENSG00000136720	heparan sulfate 6-O-sulfotransferase 1 [Source:HGNC Symbol;Acc:HGNC:5201]	-	gene	Name match	0	2	3.36753	3.08803	3.25898	4.64177	4.36712	4.32123	4.81379	4.68945	4.82478	4.89707	4.8453	4.85457
TUBA3D	2	131476093	131482934	+	TUBA3D	ENSG00000075886	tubulin, alpha 3d [Source:HGNC Symbol;Acc:HGNC:24071]	+	gene	Name match	0	1	-3.9544	-3.95879	-4.24176	-2.3163	0.290304	-1.34647	-3.97846	-3.91377	-4.17271	-3.72661	-2.65188	-1.09962
ZRANB3	2	135136916	135531236	-	ZRANB3	ENSG00000121988	zinc finger, RAN-binding domain containing 3 [Source:HGNC Symbol;Acc:HGNC:25249]	-	gene	Name match	0	1	4.1806	4.99087	4.5396	3.64564	3.96978	4.02276	3.21794	3.57809	3.48708	3.73828	3.49786	3.56875
AC011893.3	2	135820191	135823087	+	AC011893.3	ENSG00000226806	No description	+	gene	Name match	0	1	-0.342965	0.716773	1.15818	-1.90126	-1.12473	-3.93143	1.08044	1.04559	0.301217	-1.98964	-0.0669209	-0.206539
DARS-AS1	2	135985176	136022318	+	DARS-AS1	ENSG00000231890	DARS antisense RNA 1 [Source:HGNC Symbol;Acc:HGNC:40170]	+	gene	Name match	0	1	2.65703	2.44114	2.1197	1.55817	2.01822	1.84993	3.19591	3.18075	3.24607	1.12584	1.78552	2.37842
TEX41	2	144667967	145182649	+	TEX41	ENSG00000226674	testis expressed 41 (non-protein coding) [Source:HGNC Symbol;Acc:HGNC:48667]	+	gene	Name match	0	2	0.445531	-0.106349	0.0801726	3.06453	3.69118	3.62315	0.697107	-0.439834	0.564251	-0.767249	0.0110817	1.45057
NMI	2	151270465	151290057	-	NMI	ENSG00000123609	N-myc (and STAT) interactor [Source:HGNC Symbol;Acc:HGNC:7854]	-	gene	Name match	0	1	7.43362	7.13719	7.29988	6.64371	6.7721	6.69519	6.27026	6.19389	6.31133	6.22468	6.27589	6.36098
NEB	2	151485336	151734487	-	NEB	ENSG00000183091	nebulin [Source:HGNC Symbol;Acc:HGNC:7720]	-	gene	Name match	0	1	-0.342965	-1.22183	-1.76782	0.098741	0.682621	0.87592	-2.82646	-3.76176	-2.43575	-1.25268	-1.91492	-3.90698
CACNB4	2	151832776	152099079	-	CACNB4	ENSG00000182389	calcium channel, voltage-dependent, beta 4 subunit [Source:HGNC Symbol;Acc:HGNC:1404]	-	gene	Name match	0	2	1.1976	1.97457	0.99771	1.22802	1.87527	1.97546	3.03153	3.20402	3.09823	-0.404679	1.40701	1.79346
NR4A2	2	156324432	156342348	-	NR4A2	ENSG00000153234	nuclear receptor subfamily 4, group A, member 2 [Source:HGNC Symbol;Acc:HGNC:7981]	-	gene	Name match	0	2	1.95249	2.30174	2.03953	2.38414	1.99074	2.09093	4.37322	3.78513	3.72748	4.1465	4.64885	4.88744
GPD2	2	156435290	156613735	+	GPD2	ENSG00000115159	glycerol-3-phosphate dehydrogenase 2 (mitochondrial) [Source:HGNC Symbol;Acc:HGNC:4456]	+	gene	Name match	0	2	2.00496	3.14741	1.84099	3.86029	3.63015	3.43489	3.61649	3.91066	3.11884	3.37959	3.58333	3.56875
CYTIP	2	157414619	157488961	-	CYTIP	ENSG00000115165	cytohesin 1 interacting protein [Source:HGNC Symbol;Acc:HGNC:9506]	-	gene	Name match	0	3	3.47373	3.06358	3.66513	4.95361	4.73325	4.53209	7.2049	7.11782	7.31188	7.65121	7.67529	7.38822
ACVR1C	2	157526767	157629005	-	ACVR1C	ENSG00000123612	activin A receptor, type IC [Source:HGNC Symbol;Acc:HGNC:18123]	-	gene	Name match	0	2	-3.9544	-3.95879	-4.08975	-3.90126	-1.7097	-3.93143	0.758507	1.40816	2.04538	1.33229	1.6458	1.04722
TANC1	2	158968634	159232659	+	TANC1	ENSG00000115183	tetratricopeptide repeat, ankyrin repeat and coiled-coil containing 1 [Source:HGNC Symbol;Acc:HGNC:29364]	+	gene	Name match	0	1	-1.21743	0.280674	-0.630321	1.71345	2.3347	1.76901	0.261008	0.3257	0.679728	-1.25268	1.18942	0.951002
GCA	2	162318840	162371595	+	GCA	ENSG00000115271	grancalcin, EF-hand calcium binding protein [Source:HGNC Symbol;Acc:HGNC:15990]	+	gene	Name match	0	1	3.77503	4.6026	4.13907	5.71713	5.78216	5.66289	5.03463	4.88209	5.19361	5.11888	5.01108	5.19631
KCNH7	2	162371407	162838730	-	KCNH7	ENSG00000184611	potassium voltage-gated channel, subfamily H (eag-related), member 7 [Source:HGNC Symbol;Acc:HGNC:18863]	-	gene	Name match	0	2	-3.9544	-3.95879	-4.24176	1.14314	0.197194	0.592128	-2.82646	-3.91377	-2.43575	-1.25268	-1.06692	-2.32202
SCN2A	2	165239402	165392308	+	SCN2A	ENSG00000136531	sodium channel, voltage-gated, type II, alpha subunit [Source:HGNC Symbol;Acc:HGNC:10588]	+	gene	Name match	0	2	-3.9544	-3.95879	-4.24176	-0.579331	0.682621	-1.34647	-3.97846	-3.91377	-4.17271	-3.72661	-4.38885	-4.05898
SCN9A	2	166195185	166375993	-	SCN9A	ENSG00000169432	sodium channel, voltage-gated, type IX, alpha subunit [Source:HGNC Symbol;Acc:HGNC:10597]	-	gene	Name match	0	1	-2.8024	-3.95879	-3.08975	-0.441827	-0.00925633	-0.931434	-3.97846	-3.91377	-4.17271	-3.72661	-4.23685	-4.05898
SCN7A	2	166403573	166494247	-	SCN7A	ENSG00000136546	sodium channel, voltage-gated, type VII, alpha subunit [Source:HGNC Symbol;Acc:HGNC:10594]	-	gene	Name match	0	1	-3.8024	-3.95879	-4.24176	0.098741	0.377767	-1.34647	-3.97846	-3.91377	-4.17271	-2.5746	-4.23685	-2.32202
STK39	2	167954020	168248141	-	STK39	ENSG00000198648	serine threonine kinase 39 [Source:HGNC Symbol;Acc:HGNC:17717]	-	gene	Name match	0	2	5.75602	6.01019	5.99107	4.54582	4.45018	4.59604	3.85302	4.29352	4.20329	4.17359	4.13819	4.10425
ABCB11	2	168922938	169031322	-	ABCB11	ENSG00000073734	ATP-binding cassette, sub-family B (MDR/TAP), member 11 [Source:HGNC Symbol;Acc:HGNC:42]	-	gene	Name match	0	2	-0.802397	-1.80679	-0.767824	0.420669	0.197194	0.769005	0.873985	0.882094	1.70721	-1.98964	-2.65188	-0.322016
DHRS9	2	169064789	169096167	+	DHRS9	ENSG00000073737	dehydrogenase/reductase (SDR family) member 9 [Source:HGNC Symbol;Acc:HGNC:16888]	+	gene	Name match	0	3	4.46439	6.41238	5.46867	7.25103	7.20319	7.39275	6.42147	6.35198	6.85119	5.29884	5.23686	5.48104
GAD1	2	170813213	170861151	+	GAD1	ENSG00000128683	glutamate decarboxylase 1 (brain, 67kDa) [Source:HGNC Symbol;Acc:HGNC:4092]	+	gene	Name match	0	1	-3.8024	-3.95879	-3.08975	-0.200819	-0.124734	-0.76151	-0.826455	-1.1768	-1.02071	0.0103586	-0.329955	-0.447547
CYBRD1	2	171522247	171558133	+	CYBRD1	ENSG00000071967	cytochrome b reductase 1 [Source:HGNC Symbol;Acc:HGNC:20797]	+	gene	Name match	0	2	3.09242	3.14741	3.16764	4.64949	4.56177	4.34934	3.41195	3.52364	3.51845	2.97998	3.30231	3.35981
METAP1D	2	171999583	172082430	+	METAP1D	ENSG00000172878	methionyl aminopeptidase type 1D (mitochondrial) [Source:HGNC Symbol;Acc:HGNC:32583]	+	gene	Name match	0	1	5.46907	5.12395	5.33441	4.57042	4.31267	4.26824	3.55725	3.61328	3.58662	4.02531	4.08958	4.13194
DLX1	2	172084740	172089677	+	DLX1	ENSG00000144355	distal-less homeobox 1 [Source:HGNC Symbol;Acc:HGNC:2914]	+	gene	Name match	0	1	5.51953	4.51964	5.31964	5.14314	5.10729	5.02857	5.64928	5.60237	5.94939	6.50621	6.30908	6.30613
DLX2	2	172099439	172102900	-	DLX2	ENSG00000115844	distal-less homeobox 2 [Source:HGNC Symbol;Acc:HGNC:2915]	-	gene	Name match	0	1	5.16915	3.58553	4.52127	4.12665	3.69118	3.86947	4.80654	4.51436	4.93057	5.2646	5.25901	5.26044
ITGA6	2	172427354	172506282	+	ITGA6	ENSG00000091409	integrin, alpha 6 [Source:HGNC Symbol;Acc:HGNC:6142]	+	gene	Name match	0	2	-1.21743	-3.80679	-2.50479	0.491058	0.377767	0.23849	-3.97846	-2.76176	-4.17271	-3.5746	-1.42949	-2.32202
AC078883.3	2	172464262	172466022	-	AC078883.3	ENSG00000232788	No description	-	gene	Name match	0	1	-3.9544	-3.95879	-4.24176	-3.90126	-3.8617	-4.08344	-0.826455	-0.954408	-0.113821	-0.989641	-2.23685	-0.0996237
AC093818.1	2	172480840	172556596	-	AC093818.1	ENSG00000225205	No description	-	gene	Name match	0	3	0.00495799	1.44114	1.03953	0.491058	0.290304	1.19785	3.383	3.41815	3.4305	1.74732	2.17254	2.55245
PDK1	2	172555373	172608669	+	PDK1	ENSG00000152256	pyruvate dehydrogenase kinase, isozyme 1 [Source:HGNC Symbol;Acc:HGNC:8809]	+	gene	Name match	0	2	5.93738	6.37685	5.94092	5.42966	5.18512	5.44578	7.34722	7.51552	7.58939	6.7462	6.8279	7.09091
LINC01305	2	174326027	174330643	+	LINC01305	ENSG00000231453	long intergenic non-protein coding RNA 1305 [Source:HGNC Symbol;Acc:HGNC:27690]	+	gene	Name match	0	1	-1.48047	-1.22183	-0.767824	0.956722	1.78216	1.15603	-1.82646	0.145128	0.149213	-0.574604	-0.236846	0.262946
AC018890.6	2	174547141	174774827	+	AC018890.6	ENSG00000236449	No description	+	gene	Name match	0	1	-3.9544	-3.95879	-4.24176	-1.0939	-0.250264	-1.60951	-3.97846	-3.91377	-4.17271	-3.72661	-4.23685	-0.585051
AC079305.10	2	177264359	177265515	+	AC079305.10	ENSG00000222043	No description	+	gene	Name match	0	1	-2.21743	-2.80679	-3.08975	-1.90126	-3.8617	-4.08344	-1.82646	-2.1768	-0.850787	-0.115172	-0.0669209	0.262946
AC074286.1	2	177283508	177392691	-	AC074286.1	ENSG00000213963	No description	-	gene	Name match	0	1	3.75985	3.38304	3.61761	3.04126	2.76604	2.69792	2.42147	2.36752	2.78664	2.90113	2.31774	2.90038
TTN	2	178525989	178830802	-	TTN	ENSG00000155657	titin [Source:HGNC Symbol;Acc:HGNC:12403]	-	gene	Name match	0	2	-3.8024	-3.95879	-4.24176	1.49106	1.2445	1.82345	-1.50453	-1.76176	-1.02071	-0.252676	0.286716	-0.206539
RP11-65L3.2	2	178548884	178550681	+	RP11-65L3.2	ENSG00000270277	No description	+	gene	Name match	0	1	0.952491	1.00057	0.232176	1.45629	2.2445	1.87592	1.383	1.85295	2.14921	1.46979	1.08508	1.70773
ITGA4	2	181457202	181536187	+	ITGA4	ENSG00000115232	integrin, alpha 4 (antigen CD49D, alpha 4 subunit of VLA-4 receptor) [Source:HGNC Symbol;Acc:HGNC:6140]	+	gene	Name match	0	2	6.31395	7.0332	6.37785	7.97832	7.6794	7.84582	7.72669	7.77691	7.85235	7.46294	7.40114	7.39166
DUSP19	2	183078559	183100005	+	DUSP19	ENSG00000162999	dual specificity phosphatase 19 [Source:HGNC Symbol;Acc:HGNC:18894]	+	gene	Name match	0	1	0.841459	0.000566056	-0.00228953	0.420669	0.612232	0.592128	-1.24149	-2.1768	-2.43575	-3.72661	-3.23685	-1.90698
FAM171B	2	186693971	186765965	+	FAM171B	ENSG00000144369	family with sequence similarity 171, member B [Source:HGNC Symbol;Acc:HGNC:29412]	+	gene	Name match	0	1	-3.9544	-1.80679	-4.24176	0.420669	0.93416	-0.76151	-2.82646	-1.76176	-4.02071	-0.989641	-1.42949	-8.80578e-05
HIBCH	2	190189735	190344193	-	HIBCH	ENSG00000198130	3-hydroxyisobutyryl-CoA hydrolase [Source:HGNC Symbol;Acc:HGNC:4908]	-	gene	Name match	0	2	4.37253	4.71677	4.44552	4.54582	4.56643	4.42171	3.43093	3.07113	3.594	3.36791	3.57051	3.29269
MFSD6	2	190408355	190509205	+	MFSD6	ENSG00000151690	major facilitator superfamily domain containing 6 [Source:HGNC Symbol;Acc:HGNC:24711]	+	gene	Name match	0	1	1.72117	2.53306	1.79289	2.32756	2.51912	2.02276	0.873985	0.697669	0.734176	1.01036	1.08508	1.82094
NABP1	2	191678068	191696659	+	NABP1	ENSG00000173559	nucleic acid binding protein 1 [Source:HGNC Symbol;Acc:HGNC:26232]	+	gene	Name match	0	1	5.12538	5.26199	5.4001	5.86029	6.13579	5.84335	6.383	6.5248	7.2785	6.67332	6.53134	6.75836
AC064834.1	2	195448532	195478925	+	AC064834.1	ENSG00000224099	No description	+	gene	Name match	0	2	-3.9544	-3.95879	-4.08975	1.82666	0.813866	2.19785	-3.97846	-3.91377	-3.02071	-0.989641	-1.06692	-0.737054
SLC39A10	2	195575977	195737702	+	SLC39A10	ENSG00000196950	solute carrier family 39 (zinc transporter), member 10 [Source:HGNC Symbol;Acc:HGNC:20861]	+	gene	Name match	0	1	6.13718	6.09408	6.0096	6.92846	6.83816	6.96717	7.9438	7.90002	7.69868	8.08851	7.86579	7.47834
HECW2	2	196194370	196593692	-	HECW2	ENSG00000138411	HECT, C2 and WW domain containing E3 ubiquitin protein ligase 2 [Source:HGNC Symbol;Acc:HGNC:29853]	-	gene	Name match	0	1	-2.21743	-0.484861	-2.50479	0.00563157	-1.12473	-2.34647	0.758507	0.938677	0.301217	-1.25268	-0.329955	-0.206539
CCDC150	2	196639554	196763490	+	CCDC150	ENSG00000144395	coiled-coil domain containing 150 [Source:HGNC Symbol;Acc:HGNC:26834]	+	gene	Name match	0	1	3.17488	3.9614	3.94917	3.66098	3.82946	3.6759	3.9809	3.92474	4.31021	4.9411	4.64274	4.75836
PGAP1	2	196833004	196927796	-	PGAP1	ENSG00000197121	post-GPI attachment to proteins 1 [Source:HGNC Symbol;Acc:HGNC:25712]	-	gene	Name match	0	1	3.61546	3.78567	3.41804	3.26867	3.22104	3.38145	4.03153	4.13306	3.9961	4.94896	4.5897	4.7548
HSPE1	2	197499994	197503457	+	HSPE1	ENSG00000115541	heat shock 10kDa protein 1 [Source:HGNC Symbol;Acc:HGNC:5269]	+	gene	Name match	0	2	6.48532	6.62471	6.2678	7.89031	7.99809	7.94623	7.06533	7.16824	6.88317	6.8091	7.07944	6.72329
FTCDNL1	2	199760544	199851173	-	FTCDNL1	ENSG00000226124	formiminotransferase cyclodeaminase N- terminal like [Source:HGNC Symbol;Acc:HGNC:48661]	-	gene	Name match	0	2	2.64055	2.61948	2.1197	2.99356	2.86016	2.49483	1.12774	0.7618	1.30122	1.46979	1.40701	1.34095
SPATS2L	2	200305881	200482263	+	SPATS2L	ENSG00000196141	spermatogenesis associated, serine-rich 2- like [Source:HGNC Symbol;Acc:HGNC:24574]	+	gene	Name match	0	1	2.05558	3.05119	2.13907	3.16483	3.2903	3.28773	2.17354	2.34676	1.67973	1.78295	2.53134	2.20155
ALS2CR12	2	201288271	201357398	-	ALS2CR12	ENSG00000155749	amyotrophic lateral sclerosis 2 (juvenile) chromosome region, candidate 12 [Source:HGNC Symbol;Acc:HGNC:14439]	-	gene	Name match	0	1	0.519531	-0.221826	0.232176	-0.731334	-0.902341	-0.230995	-2.82646	-2.1768	-2.02071	-3.5746	-1.42949	-0.206539
ALS2	2	201700554	201781189	-	ALS2	ENSG00000003393	amyotrophic lateral sclerosis 2 (juvenile) [Source:HGNC Symbol;Acc:HGNC:443]	-	gene	Name match	0	1	5.16339	4.5286	5.05491	5.83006	5.49732	5.91875	6.634	6.20402	6.46008	5.82628	6.09854	6.37147
CDK15	2	201790461	201895550	+	CDK15	ENSG00000138395	cyclin-dependent kinase 15 [Source:HGNC Symbol;Acc:HGNC:14434]	+	gene	Name match	0	2	-3.9544	-3.95879	-4.24176	-1.90126	-0.902341	-0.76151	-0.65653	-0.954408	-0.213357	-3.72661	-1.65188	0.262946
FZD7	2	202034587	202038445	+	FZD7	ENSG00000155760	frizzled class receptor 7 [Source:HGNC Symbol;Acc:HGNC:4045]	+	gene	Name match	0	1	0.952491	0.280674	1.19565	1.38414	1.2903	0.460883	2.51339	1.93868	2.76065	1.51286	1.37786	2.24277
ICA1L	2	202773150	202871985	-	ICA1L	ENSG00000163596	islet cell autoantigen 1,69kDa-like [Source:HGNC Symbol;Acc:HGNC:14442]	-	gene	Name match	0	1	3.50138	3.42203	3.49521	1.77117	2.53823	2.06857	2.59981	2.38798	3.60864	3.4254	2.69389	3.15911
CARF	2	202912214	202987063	+	CARF	ENSG00000138380	calcium responsive transcription factor [Source:HGNC Symbol;Acc:HGNC:14435]	+	gene	Name match	0	1	5.43362	5.14158	5.3594	4.05874	3.91236	4.28288	4.56156	4.48617	4.95657	4.66857	4.53464	4.91957
ABI2	2	203328219	203447723	+	ABI2	ENSG00000138443	abl-interactor 2 [Source:HGNC Symbol;Acc:HGNC:24011]	+	gene	Name match	0	2	6.4679	6.7314	6.75417	5.61838	5.68691	5.55841	5.23424	5.31238	5.55104	5.58779	5.7188	5.90038
RAPH1	2	203394345	203535410	-	RAPH1	ENSG00000173166	Ras association (RalGDS/AF-6) and pleckstrin homology domains 1 [Source:HGNC Symbol;Acc:HGNC:14436]	-	gene	Name match	0	1	1.36753	1.44114	1.46484	2.16483	2.14828	1.82345	2.30283	2.91066	2.12904	2.15332	2.57051	2.11539
NRP2	2	205681990	205798133	+	NRP2	ENSG00000118257	neuropilin 2 [Source:HGNC Symbol;Acc:HGNC:8005]	+	gene	Name match	0	1	-3.9544	-3.95879	-4.08975	0.683703	-0.902341	-0.931434	-3.82646	-3.91377	-1.69878	-1.98964	-1.65188	-0.206539
AC079767.4	2	207662375	207667024	+	AC079767.4	ENSG00000224137	No description	+	gene	Name match	0	1	-3.9544	-2.80679	-1.76782	0.558173	0.538231	0.0685656	-0.367023	0.0455925	-0.435749	-1.98964	-0.914918	-2.32202
CCNYL1	2	207711540	207761839	+	CCNYL1	ENSG00000163249	cyclin Y-like 1 [Source:HGNC Symbol;Acc:HGNC:26868]	+	gene	Name match	0	2	5.80678	5.34296	5.54868	6.72627	6.47518	6.61835	6.78733	6.72105	6.64906	5.87661	6.05202	6.02228
FZD5	2	207762586	207769563	-	FZD5	ENSG00000163251	frizzled class receptor 5 [Source:HGNC Symbol;Acc:HGNC:4043]	-	gene	Name match	0	1	4.00496	4.36314	4.09512	4.64177	4.31821	4.49483	5.75475	5.63056	5.65348	4.78295	5.14686	5.11816
IDH1	2	208236227	208266074	-	IDH1	ENSG00000138413	isocitrate dehydrogenase 1 (NADP+), soluble [Source:HGNC Symbol;Acc:HGNC:5382]	-	gene	Name match	0	2	8.37844	7.98966	8.36557	8.11137	7.93281	7.95655	8.01864	7.93868	7.72664	6.43523	6.76386	6.78651
PTH2R	2	208359714	208854503	+	PTH2R	ENSG00000144407	parathyroid hormone 2 receptor [Source:HGNC Symbol;Acc:HGNC:9609]	+	gene	Name match	0	1	-3.9544	-3.95879	-4.24176	-1.3163	-0.124734	-1.93143	-3.97846	-3.91377	-4.17271	-3.72661	-4.38885	-3.90698
UNC80	2	209771993	209999300	+	UNC80	ENSG00000144406	unc-80 homolog (C. elegans) [Source:HGNC Symbol;Acc:HGNC:26582]	+	gene	Name match	0	1	0.657035	-0.221826	0.158175	0.799181	0.197194	0.23849	1.03153	1.3257	1.95657	0.425396	0.348117	1.73688
CPS1	2	210477682	210679107	+	CPS1	ENSG00000021826	carbamoyl-phosphate synthase 1, mitochondrial [Source:HGNC Symbol;Acc:HGNC:2323]	+	gene	Name match	0	2	4.03681	3.83707	4.08017	4.48676	4.31821	4.63081	2.7127	2.69767	2.50285	2.37959	3.21437	3.4059
IKZF2	2	212999691	213152427	-	IKZF2	ENSG00000030419	IKAROS family zinc finger 2 (Helios) [Source:HGNC Symbol;Acc:HGNC:13177]	-	gene	Name match	0	2	3.57264	3.31215	3.41009	2.94423	2.7981	2.90146	0.495473	0.630555	0.371606	1.4254	0.850617	1.58487
FN1	2	215360440	215436172	-	FN1	ENSG00000115414	fibronectin 1 [Source:HGNC Symbol;Acc:HGNC:3778]	-	gene	Name match	0	1	-3.9544	-3.95879	-4.24176	-1.3163	-2.7097	-2.34647	-0.504527	-0.439834	-0.320272	-1.98964	0.0110817	0.736878
PECR	2	215996329	216082955	-	PECR	ENSG00000115425	peroxisomal trans-2-enoyl-CoA reductase [Source:HGNC Symbol;Acc:HGNC:18281]	-	gene	Name match	0	2	4.31654	3.91431	4.35319	3.66098	3.55709	3.71242	2.45895	2.63055	2.67973	1.88483	2.18942	2.50241
TMEM169	2	216081866	216102783	+	TMEM169	ENSG00000163449	transmembrane protein 169 [Source:HGNC Symbol;Acc:HGNC:25130]	+	gene	Name match	0	2	0.445531	-0.636864	0.302565	0.558173	-0.250264	0.592128	-3.82646	-1.76176	-4.17271	-3.5746	-4.23685	-1.58505
RUFY4	2	218034960	218090581	+	RUFY4	ENSG00000188282	RUN and FYVE domain containing 4 [Source:HGNC Symbol;Acc:HGNC:24804]	+	gene	Name match	0	1	0.285066	1.05119	1.33651	2.95672	2.90501	2.78281	1.26101	1.19243	1.40555	2.63485	1.93308	1.34095
CXCR2	2	218125289	218137253	+	CXCR2	ENSG00000180871	chemokine (C-X-C motif) receptor 2 [Source:HGNC Symbol;Acc:HGNC:6027]	+	gene	Name match	0	1	3.99202	4.30174	4.0498	5.20988	4.89763	5.18491	5.35594	5.64975	5.36515	5.20018	5.24697	4.9068
CATIP-AS1	2	218366665	218367835	-	CATIP-AS1	ENSG00000225062	CATIP antisense RNA 1 [Source:HGNC Symbol;Acc:HGNC:41080]	-	gene	Name match	0	1	0.841459	1.19321	1.43381	1.52501	1.93416	1.65353	0.34347	0.145128	0.679728	-1.25268	-0.536406	0.414949
SLC11A1	2	218382029	218396894	+	SLC11A1	ENSG00000018280	solute carrier family 11 (proton-coupled divalent metal ion transporter), member 1 [Source:HGNC Symbol;Acc:HGNC:10907]	+	gene	Name match	0	2	2.64055	3.1001	2.82911	4.50388	4.78616	4.51565	2.69711	1.99312	2.70721	1.63485	2.01108	2.41495
BCS1L	2	218658764	218663443	+	BCS1L	ENSG00000074582	BC1 (ubiquinol-cytochrome c reductase) synthesis-like [Source:HGNC Symbol;Acc:HGNC:1020]	+	gene	Name match	0	1	6.24745	6.38797	6.18404	6.03538	5.96626	5.8967	4.99372	4.95934	4.9961	5.66857	5.50967	5.38073
CYP27A1	2	218781749	218815293	+	CYP27A1	ENSG00000135929	cytochrome P450, family 27, subfamily A, polypeptide 1 [Source:HGNC Symbol;Acc:HGNC:2605]	+	gene	Name match	0	2	-1.21743	-3.80679	-1.76782	1.9061	1.61223	1.49483	-1.50453	-1.76176	-0.113821	-2.5746	-1.42949	-3.90698
PRKAG3	2	218822383	218832086	-	PRKAG3	ENSG00000115592	protein kinase, AMP-activated, gamma 3 non- catalytic subunit [Source:HGNC Symbol;Acc:HGNC:9387]	-	gene	Name match	0	2	-3.9544	-3.95879	-4.24176	-0.731334	-1.38777	-1.12408	-3.97846	-3.91377	-4.17271	-3.72661	-4.38885	-4.05898
TUBA4A	2	219249711	219278170	-	TUBA4A	ENSG00000127824	tubulin, alpha 4a [Source:HGNC Symbol;Acc:HGNC:12407]	-	gene	Name match	0	2	4.61967	5.20164	5.10007	7.03979	6.94762	6.86298	6.55076	6.68842	6.38974	5.85794	6.41958	6.07601
SLC4A3	2	219627327	219641980	+	SLC4A3	ENSG00000114923	solute carrier family 4 (anion exchanger), member 3 [Source:HGNC Symbol;Acc:HGNC:11029]	+	gene	Name match	0	2	0.285066	0.100102	0.49521	1.1862	2.14828	1.49483	-0.241493	-0.302331	0.227216	-1.98964	0.222586	0.262946
RP11-16P6.1	2	222566899	222569719	-	RP11-16P6.1	ENSG00000261428	No description	-	gene	Name match	0	1	1.78257	1.68506	1.1197	1.52501	1.37777	1.90146	1.69711	1.63055	2.16911	3.09782	2.68202	2.45057
FARSB	2	222570536	222656337	-	FARSB	ENSG00000116120	phenylalanyl-tRNA synthetase, beta subunit [Source:HGNC Symbol;Acc:HGNC:17800]	-	gene	Name match	0	1	7.25965	7.53529	7.17528	6.72171	6.88089	6.82679	6.21383	6.19969	6.3478	7.15247	6.85128	6.70957
SCG2	2	223596940	223602503	-	SCG2	ENSG00000171951	secretogranin II [Source:HGNC Symbol;Acc:HGNC:10575]	-	gene	Name match	0	3	-3.9544	-3.95879	-4.08975	0.00563157	0.749736	-0.12408	1.30283	0.8232	2.08781	3.76525	2.25501	2.0703
AP1S3	2	223751686	223838027	-	AP1S3	ENSG00000152056	adaptor-related protein complex 1, sigma 3 subunit [Source:HGNC Symbol;Acc:HGNC:18971]	-	gene	Name match	0	2	3.12834	4.35308	3.35319	5.12388	4.83334	5.05441	4.63707	4.71802	4.80901	5.06925	4.76878	4.7725
IRS1	2	226731317	226799759	-	IRS1	ENSG00000169047	insulin receptor substrate 1 [Source:HGNC Symbol;Acc:HGNC:6125]	-	gene	Name match	0	2	3.89109	3.59409	3.72403	1.8801	1.84489	1.528	1.78825	2.09622	2.37161	1.81771	2.51804	3.05881
RHBDD1	2	226835581	226999215	+	RHBDD1	ENSG00000144468	rhomboid domain containing 1 [Source:HGNC Symbol;Acc:HGNC:23081]	+	gene	Name match	0	2	6.82787	6.59516	6.77675	5.5926	5.65881	5.75156	4.99053	5.24667	5.16168	5.5726	5.41958	5.20416
CCL20	2	227813842	227817564	+	CCL20	ENSG00000115009	chemokine (C-C motif) ligand 20 [Source:HGNC Symbol;Acc:HGNC:10619]	+	gene	Name match	0	2	-0.802397	0.363136	0.717602	-0.200819	0.197194	1.35397	1.72813	1.59579	2.12904	-1.25268	-0.0669209	0.552453
SP140	2	230203110	230313215	+	SP140	ENSG00000079263	SP140 nuclear body protein [Source:HGNC Symbol;Acc:HGNC:17133]	+	gene	Name match	0	1	-2.21743	-2.22183	-1.76782	0.622303	0.612232	-0.346472	-1.24149	-1.43983	-1.69878	-0.989641	-0.536406	-1.32202
ITM2C	2	230864639	230879248	+	ITM2C	ENSG00000135916	integral membrane protein 2C [Source:HGNC Symbol;Acc:HGNC:6175]	+	gene	Name match	0	1	7.96992	7.52693	7.71921	8.80351	8.49182	8.63961	8.94524	8.84464	8.73522	7.36644	8.16136	8.27324
AC012507.4	2	230908852	230910102	+	AC012507.4	ENSG00000230385	No description	+	gene	Name match	0	1	-3.8024	-2.80679	-4.24176	-2.90126	-3.8617	-3.93143	0.0804355	-0.591837	-0.698783	-2.5746	-3.23685	-3.90698
AC017104.6	2	231388976	231394991	+	AC017104.6	ENSG00000224376	No description	+	gene	Name match	0	1	-3.9544	-3.95879	-4.24176	0.186204	-1.38777	-2.93143	-3.82646	-1.43983	-4.02071	-0.252676	-1.65188	-1.58505
B3GNT7	2	231395543	231401164	+	B3GNT7	ENSG00000156966	UDP-GlcNAc:betaGal beta-1,3-N- acetylglucosaminyltransferase 7 [Source:HGNC Symbol;Acc:HGNC:18811]	+	gene	Name match	0	1	-3.9544	-3.95879	-4.24176	0.683703	1.2445	-0.230995	-1.50453	-2.1768	-2.43575	-0.989641	-3.23685	0.180484
LINC00471	2	231508426	231514339	-	LINC00471	ENSG00000181798	long intergenic non-protein coding RNA 471 [Source:HGNC Symbol;Acc:HGNC:28668]	-	gene	Name match	0	2	1.97896	1.32249	1.61069	-1.0939	-0.00925633	-0.931434	-0.826455	0.145128	-0.56128	-0.574604	-1.06692	-0.447547
USP40	2	233475520	233566782	-	USP40	ENSG00000085982	ubiquitin specific peptidase 40 [Source:HGNC Symbol;Acc:HGNC:20069]	-	gene	Name match	0	1	6.9187	6.45648	6.6668	5.9061	5.82169	5.86136	5.59561	5.39811	5.19361	5.80044	5.87429	5.91001
AC005538.3	2	233865496	233867359	-	AC005538.3	ENSG00000279809	No description	-	gene	Name match	0	2	3.10449	3.23761	3.34488	3.12111	3.2903	2.95121	1.84597	1.99312	1.53388	2.90113	2.85062	3.09302
AGAP1	2	235494089	236131800	+	AGAP1	ENSG00000157985	ArfGAP with GTPase domain, ankyrin repeat and PH domain 1 [Source:HGNC Symbol;Acc:HGNC:16922]	+	gene	Name match	0	1	6.55516	5.72264	6.27984	5.13491	4.84872	5.13734	5.8174	5.83256	5.88016	5.39694	5.70126	5.99087
RAB17	2	237574322	237601614	-	RAB17	ENSG00000124839	RAB17, member RAS oncogene family [Source:HGNC Symbol;Acc:HGNC:16523]	-	gene	Name match	0	1	-1.21743	0.716773	-1.50479	-3.90126	-1.12473	-1.93143	1.03153	-0.591837	0.564251	0.0103586	2.27095	2.35981
RAMP1	2	237858893	237912114	+	RAMP1	ENSG00000132329	receptor (G protein-coupled) activity modifying protein 1 [Source:HGNC Symbol;Acc:HGNC:9843]	+	gene	Name match	0	1	-3.9544	-3.95879	-4.24176	-0.579331	-1.7097	-0.931434	-3.97846	-3.91377	-4.17271	-3.72661	-4.23685	-2.90698
KLHL30	2	238138722	238152947	+	KLHL30	ENSG00000168427	kelch-like family member 30 [Source:HGNC Symbol;Acc:HGNC:24770]	+	gene	Name match	0	2	3.05558	1.58553	2.05999	3.02948	2.76604	3.07979	3.29249	2.88209	3.08781	1.06925	2.04856	2.2223
FAM132B	2	238158982	238168900	+	FAM132B	ENSG00000178752	family with sequence similarity 132, member B [Source:HGNC Symbol;Acc:HGNC:26727]	+	gene	Name match	0	2	3.36753	3.76307	3.93262	2.16483	2.04519	2.63842	3.51339	3.54202	3.86193	3.60531	3.72894	3.66288
GPC1	2	240435671	240468078	+	GPC1	ENSG00000063660	glypican 1 [Source:HGNC Symbol;Acc:HGNC:4449]	+	gene	Name match	0	2	1.95249	2.47861	1.86444	4.45189	4.2903	4.07979	4.68134	4.84186	4.5792	4.00282	4.50125	4.21714
AC104809.4	2	240954617	240967451	-	AC104809.4	ENSG00000233392	No description	-	gene	Name match	0	1	3.9458	1.14741	2.17703	3.89964	3.76604	3.53617	2.28207	2.34676	2.67973	-0.115172	0.348117	2.26295
SNED1	2	240998838	241095568	+	SNED1	ENSG00000162804	sushi, nidogen and EGF-like domains 1 [Source:HGNC Symbol;Acc:HGNC:24696]	+	gene	Name match	0	2	0.782566	-3.80679	-0.0897524	-4.05326	-3.7097	-4.08344	-3.97846	-3.91377	-4.02071	-3.72661	-4.38885	-0.906979
PASK	2	241106099	241150264	-	PASK	ENSG00000115687	PAS domain containing serine/threonine kinase [Source:HGNC Symbol;Acc:HGNC:17270]	-	gene	Name match	0	1	5.59207	6.15755	5.80658	7.28918	7.21214	7.02494	6.65029	6.7618	6.60317	6.9411	7.36307	7.12507
ANO7	2	241188509	241225377	+	ANO7	ENSG00000146205	anoctamin 7 [Source:HGNC Symbol;Acc:HGNC:31677]	+	gene	Name match	0	3	2.10449	2.40266	2.23218	5.34904	5.4273	5.32595	4.05619	4.06479	3.86803	2.61522	3.24697	3.70035
BOK-AS1	2	241544403	241558977	-	BOK-AS1	ENSG00000234235	BOK antisense RNA 1 [Source:HGNC Symbol;Acc:HGNC:35125]	-	gene	Name match	0	2	-3.9544	-3.95879	-4.24176	-0.316297	0.749736	1.19785	-3.97846	-3.91377	-4.17271	-3.72661	-4.38885	-2.32202
AC093642.3	2	241970683	241977276	+	AC093642.3	ENSG00000237940	No description	+	gene	Name match	0	2	1.68946	1.71677	1.69161	1.7426	2.07166	1.42612	2.383	2.64763	3.41392	3.19358	2.13819	3.27293
CNTN4	3	2098813	3057956	+	CNTN4	ENSG00000144619	contactin 4 [Source:HGNC Symbol;Acc:HGNC:2174]	+	gene	Name match	0	2	5.91357	5.12395	5.84983	4.06453	3.95564	4.06292	3.34347	3.24946	3.44689	3.24557	3.07604	3.6244
ITPR1	3	4493348	4847840	+	ITPR1	ENSG00000150995	inositol 1,4,5-trisphosphate receptor, type 1 [Source:HGNC Symbol;Acc:HGNC:6180]	+	gene	Name match	0	1	8.90172	8.59542	8.89164	7.88378	7.61223	7.88954	7.83799	7.74851	8.06576	8.13577	8.04189	7.99615
EGOT	3	4749192	4751590	-	EGOT	ENSG00000235947	eosinophil granule ontogeny transcript (non- protein coding) [Source:HGNC Symbol;Acc:HGNC:37129]	-	gene	Name match	0	1	-3.8024	-3.80679	-4.24176	-0.731334	-0.902341	-0.472003	-3.97846	-2.76176	-3.02071	-3.72661	-4.38885	-4.05898
SRGAP3	3	8980591	9363053	-	SRGAP3	ENSG00000196220	SLIT-ROBO Rho GTPase activating protein 3 [Source:HGNC Symbol;Acc:HGNC:19744]	-	gene	Name match	0	1	-0.802397	1.32249	0.232176	1.00563	0.813866	0.87592	0.173545	0.630555	0.50285	-1.5746	-1.42949	-0.206539
IL17RE	3	9902612	9916402	+	IL17RE	ENSG00000163701	interleukin 17 receptor E [Source:HGNC Symbol;Acc:HGNC:18439]	+	gene	Name match	0	2	0.657035	-0.347357	-0.767824	2.43859	2.01822	2.23849	4.86005	4.65187	3.96228	2.06925	3.76878	3.83449
IL17RC	3	9917074	9933630	+	IL17RC	ENSG00000163702	interleukin 17 receptor C [Source:HGNC Symbol;Acc:HGNC:18358]	+	gene	Name match	0	2	-0.217434	-0.636864	0.232176	2.1862	1.90501	2.27802	3.13933	2.86759	2.50285	1.33229	2.28672	2.26295
CRELD1	3	9933822	9945413	+	CRELD1	ENSG00000163703	cysteine-rich with EGF-like domains 1 [Source:HGNC Symbol;Acc:HGNC:14630]	+	gene	Name match	0	1	4.64881	4.20444	4.48389	5.11555	5.23575	4.96641	4.2663	4.19243	4.11371	3.55468	3.98716	4.08737
AC022007.5	3	10006418	10011209	-	AC022007.5	ENSG00000206567	No description	-	gene	Name match	0	1	-2.21743	-0.999434	-0.767824	0.683703	0.875266	-0.12408	1.69711	2.12088	1.70721	0.425396	1.40701	0.999912
IRAK2	3	10164865	10243743	+	IRAK2	ENSG00000134070	interleukin-1 receptor-associated kinase 2 [Source:HGNC Symbol;Acc:HGNC:6113]	+	gene	Name match	0	2	3.06797	2.66894	3.00828	3.13216	3.26758	3.25839	4.12774	4.42311	4.39292	3.86834	4.66704	4.7725
GHRL	3	10285675	10292947	-	GHRL	ENSG00000157017	ghrelin/obestatin prepropeptide [Source:HGNC Symbol;Acc:HGNC:18129]	-	gene	Name match	0	2	-2.8024	-3.95879	-3.08975	0.558173	0.682621	0.769005	-0.504527	0.630555	0.149213	1.12584	1.31774	1.61658
ATP2B2	3	10324023	10708031	-	ATP2B2	ENSG00000157087	ATPase, Ca++ transporting, plasma membrane 2 [Source:HGNC Symbol;Acc:HGNC:815]	-	gene	Name match	0	1	-0.342965	-0.221826	-1.76782	-0.579331	0.0976589	0.23849	1.45895	0.8232	0.979288	0.0103586	-0.329955	0.616583
SLC6A6	3	14402576	14489349	+	SLC6A6	ENSG00000131389	solute carrier family 6 (neurotransmitter transporter), member 6 [Source:HGNC Symbol;Acc:HGNC:11052]	+	gene	Name match	0	2	7.76556	7.25256	7.56488	7.91932	7.77462	7.99412	9.53604	9.39116	9.2156	9.32532	9.38349	9.19844
C3orf20	3	14675099	14773034	+	C3orf20	ENSG00000131379	chromosome 3 open reading frame 20 [Source:HGNC Symbol;Acc:HGNC:25320]	+	gene	Name match	0	2	-2.8024	-1.80679	-0.919827	1.55817	1.46023	1.06857	-0.65653	-1.76176	-0.435749	-1.25268	-1.42949	-1.90698
METTL6	3	15381275	15440566	-	METTL6	ENSG00000206562	methyltransferase like 6 [Source:HGNC Symbol;Acc:HGNC:28343]	-	gene	Name match	0	2	5.06179	5.06666	4.99506	4.05294	4.07821	3.92031	4.00643	4.12088	3.9218	4.41408	4.18522	4.35981
DPH3	3	16257978	16264972	-	DPH3	ENSG00000154813	diphthamide biosynthesis 3 [Source:HGNC Symbol;Acc:HGNC:27717]	-	gene	Name match	0	1	6.35747	6.09257	6.18404	5.31549	5.34287	5.34934	5.1679	5.1086	4.74747	5.10839	5.32157	5.31943
RFTN1	3	16313574	16514026	-	RFTN1	ENSG00000131378	raftlin, lipid raft linker 1 [Source:HGNC Symbol;Acc:HGNC:30278]	-	gene	Name match	0	1	6.71232	6.77064	6.62277	6.17823	6.04853	6.06574	5.12774	5.04237	4.84657	5.28338	5.31198	5.07601
DAZL	3	16586792	16670306	-	DAZL	ENSG00000092345	deleted in azoospermia-like [Source:HGNC Symbol;Acc:HGNC:2685]	-	gene	Name match	0	2	-3.9544	-3.95879	-4.24176	-1.3163	1.04519	-0.472003	-3.97846	-3.91377	-4.17271	-3.72661	-4.38885	-2.32202
RP11-320G10.1	3	18013226	18041603	+	RP11-320G10.1	ENSG00000274840	No description	+	gene	Name match	0	1	0.58992	1.68506	0.717602	-1.57933	-0.709696	-2.34647	0.421472	0.145128	0.301217	-0.989641	-0.914918	-0.737054
ZNF385D-AS1	3	21542816	21579959	+	ZNF385D-AS1	ENSG00000225542	ZNF385D antisense RNA 1 [Source:HGNC Symbol;Acc:HGNC:41136]	+	gene	Name match	0	1	-3.9544	-3.95879	-4.24176	0.346668	0.197194	-0.609506	-3.97846	-3.91377	-4.17271	-3.72661	-3.23685	-1.32202
NR1D2	3	23945260	23980618	+	NR1D2	ENSG00000174738	nuclear receptor subfamily 1, group D, member 2 [Source:HGNC Symbol;Acc:HGNC:7963]	+	gene	Name match	0	3	5.39973	4.77441	5.1558	4.15944	4.13579	4.01693	4.19591	3.90357	4.24607	5.37668	4.96283	5.09584
LRRC3B	3	26622806	26710776	+	LRRC3B	ENSG00000179796	leucine rich repeat containing 3B [Source:HGNC Symbol;Acc:HGNC:28105]	+	gene	Name match	0	1	-3.9544	-3.80679	-4.24176	-0.901259	0.290304	-0.76151	-2.82646	-3.91377	-4.17271	-3.5746	-1.91492	-0.585051
CMC1	3	28241584	28325142	+	CMC1	ENSG00000187118	C-x(9)-C motif containing 1 [Source:HGNC Symbol;Acc:HGNC:28783]	+	gene	Name match	0	1	6.00335	6.18048	6.1136	5.44525	5.59408	5.4195	5.04699	5.00311	5.18874	5.34426	5.25701	5.29515
CMTM7	3	32391671	32483067	+	CMTM7	ENSG00000153551	CKLF-like MARVEL transmembrane domain containing 7 [Source:HGNC Symbol;Acc:HGNC:19178]	+	gene	Name match	0	2	2.95249	3.34296	2.98706	4.95672	4.94136	4.63081	3.84597	3.65609	3.51067	3.4254	3.51804	3.33143
TRIM71	3	32818018	32897826	+	TRIM71	ENSG00000206557	tripartite motif containing 71, E3 ubiquitin protein ligase [Source:HGNC Symbol;Acc:HGNC:32669]	+	gene	Name match	0	2	0.841459	0.280674	1.03953	2.7281	2.37777	2.95121	2.30283	1.85295	2.24607	1.51286	1.9129	2.13742
STAC	3	36380344	36548007	+	STAC	ENSG00000144681	SH3 and cysteine rich domain [Source:HGNC Symbol;Acc:HGNC:11353]	+	gene	Name match	0	2	-0.802397	-2.22183	-1.2824	2.34667	2.37777	2.04585	-0.826455	-1.76176	-1.43575	-0.767249	-0.0669209	-0.906979
TRANK1	3	36826820	36945057	-	TRANK1	ENSG00000168016	tetratricopeptide repeat and ankyrin repeat containing 1 [Source:HGNC Symbol;Acc:HGNC:29011]	-	gene	Name match	0	2	3.40706	3.4506	3.22313	4.61049	4.34559	4.47371	2.7127	3.09622	3.27391	2.46979	3.49107	3.80727
LRRFIP2	3	37052656	37183689	-	LRRFIP2	ENSG00000093167	leucine rich repeat (in FLII) interacting protein 2 [Source:HGNC Symbol;Acc:HGNC:6703]	-	gene	Name match	0	2	6.97486	6.91943	7.13606	5.8899	5.94315	6.02131	5.96634	5.86212	5.84193	5.98764	6.02054	6.12644
ITGA9	3	37452115	37823514	+	ITGA9	ENSG00000144668	integrin, alpha 9 [Source:HGNC Symbol;Acc:HGNC:6145]	+	gene	Name match	0	2	-3.9544	-3.95879	-4.24176	0.799181	0.749736	1.35397	-3.97846	-3.91377	-3.02071	-3.72661	-3.23685	-2.32202
PLCD1	3	38007496	38029762	-	PLCD1	ENSG00000187091	phospholipase C, delta 1 [Source:HGNC Symbol;Acc:HGNC:9060]	-	gene	Name match	0	1	1.68946	2.05119	1.63817	3.25861	3.13579	2.88874	2.88779	2.79283	2.67973	1.74732	2.63352	2.34095
CSRNP1	3	39141855	39154562	-	CSRNP1	ENSG00000144655	cysteine-serine-rich nuclear protein 1 [Source:HGNC Symbol;Acc:HGNC:14300]	-	gene	Name match	0	1	4.7788	4.47398	4.89609	3.91252	3.63015	3.90777	5.40477	5.38798	5.43667	5.36203	5.7188	5.78302
XIRP1	3	39183210	39192596	-	XIRP1	ENSG00000168334	xin actin-binding repeat containing 1 [Source:HGNC Symbol;Acc:HGNC:14301]	-	gene	Name match	0	2	-0.802397	2.97457	2.74314	-4.05326	-3.8617	-3.93143	-0.126015	0.408163	1.76065	1.33229	1.9129	0.677984
VIPR1	3	42489299	42537573	+	VIPR1	ENSG00000114812	vasoactive intestinal peptide receptor 1 [Source:HGNC Symbol;Acc:HGNC:12694]	+	gene	Name match	0	2	0.367528	1.14741	0.49521	2.1862	2.51912	2.40842	1.92843	2.85295	3.29217	2.67332	2.89244	3.27293
ZBTB47	3	42653684	42665854	+	ZBTB47	ENSG00000114853	zinc finger and BTB domain containing 47 [Source:HGNC Symbol;Acc:HGNC:26955]	+	gene	Name match	0	1	1.89804	1.55076	1.30256	3.43859	3.41959	3.28773	2.12774	2.59579	2.00166	2.40268	3.29454	2.97566
ANO10	3	43354859	43691594	-	ANO10	ENSG00000160746	anoctamin 10 [Source:HGNC Symbol;Acc:HGNC:25519]	-	gene	Name match	0	1	2.64055	2.53306	2.46484	3.77117	3.74151	3.43489	3.36337	3.1086	2.76065	2.80044	3.23076	3.24277
LINC00694	3	44421127	44424007	-	LINC00694	ENSG00000225873	long intergenic non-protein coding RNA 694 [Source:HGNC Symbol;Acc:HGNC:44570]	-	gene	Name match	0	2	2.03049	1.44114	1.84099	1.38414	1.87527	1.35397	2.9809	2.96616	2.99052	0.425396	0.807548	2.30247
TMEM42	3	44861869	44865670	+	TMEM42	ENSG00000169964	transmembrane protein 42 [Source:HGNC Symbol;Acc:HGNC:28444]	+	gene	Name match	0	1	4.66928	4.60684	4.53596	4.15402	4.2733	4.02276	3.47733	3.08373	3.41392	3.81771	3.74615	3.82094
CDCP1	3	45082278	45146422	-	CDCP1	ENSG00000163814	CUB domain containing protein 1 [Source:HGNC Symbol;Acc:HGNC:24357]	-	gene	Name match	0	2	-1.21743	-3.95879	-1.08975	-0.0939041	-0.902341	-0.472003	3.99372	4.3257	3.61591	2.46979	4.49447	3.55245
TMEM158	3	45224466	45226278	-	TMEM158	ENSG00000249992	transmembrane protein 158 (gene/pseudogene) [Source:HGNC Symbol;Acc:HGNC:30293]	-	gene	Name match	0	2	-0.802397	-0.636864	0.717602	1.30819	1.09766	0.87592	5.64115	5.77933	5.70891	4.1465	5.55269	4.4059
CCR3	3	46163604	46266706	+	CCR3	ENSG00000183625	chemokine (C-C motif) receptor 3 [Source:HGNC Symbol;Acc:HGNC:1604]	+	gene	Name match	0	1	0.519531	1.28067	1.08017	1.38414	1.2445	1.15603	-1.50453	-0.954408	0.0667513	-2.5746	-0.914918	-0.737054
CCR5	3	46370854	46376206	+	CCR5	ENSG00000160791	chemokine (C-C motif) receptor 5 (gene/pseudogene) [Source:HGNC Symbol;Acc:HGNC:1606]	+	gene	Name match	0	2	2.00496	1.89365	2.19565	3.49106	3.51912	3.62315	1.92843	2.36752	1.62314	1.91725	2.46359	1.26295
CCRL2	3	46407163	46412997	+	CCRL2	ENSG00000121797	chemokine (C-C motif) receptor-like 2 [Source:HGNC Symbol;Acc:HGNC:1612]	+	gene	Name match	0	2	1.51953	0.716773	1.58267	2.60654	2.51912	2.72678	2.36337	2.07113	2.45502	1.01036	1.9129	2.20155
NBEAL2	3	46979683	47009703	+	NBEAL2	ENSG00000160796	neurobeachin-like 2 [Source:HGNC Symbol;Acc:HGNC:31928]	+	gene	Name match	0	1	7.21858	7.23144	7.22086	7.88542	7.84393	7.79819	8.2537	8.35588	8.4377	7.96358	8.32229	8.42366
CSPG5	3	47562239	47580792	-	CSPG5	ENSG00000114646	chondroitin sulfate proteoglycan 5 (neuroglycan C) [Source:HGNC Symbol;Acc:HGNC:2467]	-	gene	Name match	0	2	-2.21743	-0.806789	-1.08975	2.22802	2.09766	1.74099	1.92843	2.56017	1.65171	1.46979	1.57051	0.900376
PLXNB1	3	48403854	48430051	-	PLXNB1	ENSG00000164050	plexin B1 [Source:HGNC Symbol;Acc:HGNC:9103]	-	gene	Name match	0	2	5.45499	5.1031	5.29611	6.49748	6.5406	6.53107	6.40236	6.48735	6.57455	6.75967	6.8164	7.05447
TMA7	3	48440257	48444208	+	TMA7	ENSG00000232112	translation machinery associated 7 homolog (S. cerevisiae) [Source:HGNC Symbol;Acc:HGNC:26932]	+	gene	Name match	0	1	7.15616	7.33659	7.02399	7.71207	7.78015	7.75944	7.08344	7.00311	6.714	6.50888	6.60708	6.5504
PFKFB4	3	48517684	48562015	-	PFKFB4	ENSG00000114268	6-phosphofructo-2-kinase/fructose-2,6- biphosphatase 4 [Source:HGNC Symbol;Acc:HGNC:8875]	-	gene	Name match	0	1	4.64469	4.75163	4.72723	4.26867	4.05186	4.36319	7.00168	7.17193	7.51359	4.39694	5.94927	6.64184
COL7A1	3	48564073	48595267	-	COL7A1	ENSG00000114270	collagen, type VII, alpha 1 [Source:HGNC Symbol;Acc:HGNC:2214]	-	gene	Name match	0	1	2.72116	1.65264	2.21403	3.02948	3.56643	3.15603	2.6654	2.7774	2.95657	2.69218	3.63352	3.30247
SLC26A6	3	48625723	48635493	-	SLC26A6	ENSG00000225697	solute carrier family 26 (anion exchanger), member 6 [Source:HGNC Symbol;Acc:HGNC:14472]	-	gene	Name match	0	1	6.17917	6.35812	6.4801	6.75606	6.63015	6.63176	7.69416	7.61382	7.80663	6.58021	7.09463	7.13331
CELSR3	3	48636469	48662915	-	CELSR3	ENSG00000008300	cadherin, EGF LAG seven-pass G-type receptor 3 [Source:HGNC Symbol;Acc:HGNC:3230]	-	gene	Name match	0	1	6.38124	5.78754	5.99506	5.46288	5.18209	5.23849	5.71658	5.90002	5.97506	6.4533	6.36121	6.35159
ARIH2OS	3	48917788	48919385	-	ARIH2OS	ENSG00000221883	ariadne homolog 2 opposite strand [Source:HGNC Symbol;Acc:HGNC:34425]	-	gene	Name match	0	1	1.58992	1.00057	0.665135	-0.901259	0.813866	0.23849	-1.24149	0.0455925	-1.69878	0.232751	-0.429491	-1.32202
NDUFAF3	3	49020459	49023495	+	NDUFAF3	ENSG00000178057	NADH dehydrogenase (ubiquinone) complex I, assembly factor 3 [Source:HGNC Symbol;Acc:HGNC:29918]	+	gene	Name match	0	2	6.49107	6.54746	6.46962	6.60356	6.40274	6.44469	5.39996	5.45256	5.09042	5.21656	5.44439	5.14559
LAMB2	3	49121114	49133118	-	LAMB2	ENSG00000172037	laminin, beta 2 (laminin S) [Source:HGNC Symbol;Acc:HGNC:6487]	-	gene	Name match	0	1	-3.9544	-3.95879	-4.24176	0.558173	0.813866	0.460883	-2.24149	-3.91377	-3.02071	-1.5746	0.348117	1.04722
KLHDC8B	3	49171611	49176486	+	KLHDC8B	ENSG00000185909	kelch domain containing 8B [Source:HGNC Symbol;Acc:HGNC:28557]	+	gene	Name match	0	2	1.81231	0.363136	0.99771	3.00563	3.07166	2.74099	0.928432	1.73009	1.26469	1.28338	1.93308	2.41495
TCTA	3	49412206	49416475	+	TCTA	ENSG00000145022	T-cell leukemia translocation altered [Source:HGNC Symbol;Acc:HGNC:11692]	+	gene	Name match	0	1	5.89631	6.0543	5.78523	5.87353	5.88089	5.77074	5.07139	5.06796	4.80901	4.61027	5.02525	4.67045
BSN	3	49554489	49671545	+	BSN	ENSG00000164061	bassoon presynaptic cytomatrix protein [Source:HGNC Symbol;Acc:HGNC:1117]	+	gene	Name match	0	2	0.197603	1.1001	1.33651	0.622303	0.612232	0.592128	0.873985	1.69767	2.04538	3.28338	2.58333	2.951
AC099668.5	3	49684480	49684983	-	AC099668.5	ENSG00000259970	No description	-	gene	Name match	0	1	-0.995042	-1.48486	-0.919827	0.683703	0.813866	0.390494	-0.0191002	-1.43983	0.886179	-0.574604	-0.536406	0.340949
UBA7	3	49805207	49813946	-	UBA7	ENSG00000182179	ubiquitin-like modifier activating enzyme 7 [Source:HGNC Symbol;Acc:HGNC:12471]	-	gene	Name match	0	1	5.47605	4.87269	5.21859	6.09592	5.91601	6.08259	5.5914	5.35198	5.82321	4.67806	4.78274	5.06744
CAMKV	3	49857988	49870222	-	CAMKV	ENSG00000164076	CaM kinase-like vesicle-associated [Source:HGNC Symbol;Acc:HGNC:28788]	-	gene	Name match	0	2	2.26369	1.68506	1.08017	2.6837	2.87527	3.12385	2.88779	2.69767	3.45502	3.49149	3.813	4.27293
SEMA3F	3	50155045	50189075	+	SEMA3F	ENSG00000001617	sema domain, immunoglobulin domain (Ig), short basic domain, secreted, (semaphorin) 3F [Source:HGNC Symbol;Acc:HGNC:10728]	+	gene	Name match	0	2	1.65703	2.1001	1.93262	3.48245	3.60319	3.58427	3.01904	2.63055	3.07732	2.78295	3.19778	2.82094
HYAL3	3	50292828	50299468	-	HYAL3	ENSG00000186792	hyaluronoglucosaminidase 3 [Source:HGNC Symbol;Acc:HGNC:5322]	-	gene	Name match	0	4	2.46439	2.36314	2.5396	5.31791	5.0284	5.17185	4.49997	4.43299	4.17405	2.83479	3.63352	3.2223
NAT6	3	50296402	50299421	-	NAT6	ENSG00000243477	N-acetyltransferase 6 (GCN5-related) [Source:HGNC Symbol;Acc:HGNC:30252]	-	gene	Name match	0	2	3.81965	4.39288	3.89893	5.20465	5.3347	5.18491	5.63093	5.44525	5.72412	4.98382	4.8453	5.1618
HYAL1	3	50299889	50312381	-	HYAL1	ENSG00000114378	hyaluronoglucosaminidase 1 [Source:HGNC Symbol;Acc:HGNC:5320]	-	gene	Name match	0	2	-1.8024	-3.95879	-4.24176	2.20727	2.71657	1.87592	-1.24149	-0.954408	-1.21336	-1.5746	-0.914918	0.262946
HYAL2	3	50317790	50322906	-	HYAL2	ENSG00000068001	hyaluronoglucosaminidase 2 [Source:HGNC Symbol;Acc:HGNC:5321]	-	gene	Name match	0	1	4.2583	3.75545	3.79289	5.43413	5.39097	5.23096	4.42621	4.37266	4.32802	4.7108	5.22054	5.23768
C3orf18	3	50558025	50571027	-	C3orf18	ENSG00000088543	chromosome 3 open reading frame 18 [Source:HGNC Symbol;Acc:HGNC:24837]	-	gene	Name match	0	2	2.51953	1.55076	2.01877	2.54168	2.91966	2.66848	0.632977	0.238238	0.623145	1.4254	0.518042	1.18048
HEMK1	3	50569152	50596168	+	HEMK1	ENSG00000114735	HemK methyltransferase family member 1 [Source:HGNC Symbol;Acc:HGNC:24923]	+	gene	Name match	0	2	6.76936	6.58015	6.72323	6.11694	6.34015	6.14404	4.88435	4.70176	4.96513	4.93715	4.79382	5.07886
CISH	3	50606490	50611831	-	CISH	ENSG00000114737	cytokine inducible SH2-containing protein [Source:HGNC Symbol;Acc:HGNC:1984]	-	gene	Name match	0	2	7.99526	8.00177	7.99539	7.84567	7.90869	7.73523	6.48188	6.52248	6.56143	6.12584	6.25601	6.28655
RP11-804H8.6	3	50669989	50672048	+	RP11-804H8.6	ENSG00000273356	No description	+	gene	Name match	0	1	-0.480469	-1.22183	-1.08975	0.742597	0.93416	0.390494	1.59981	1.09622	1.65171	1.46979	1.22259	2.11539
MANF	3	51385047	51389397	+	MANF	ENSG00000145050	mesencephalic astrocyte-derived neurotrophic factor [Source:HGNC Symbol;Acc:HGNC:15461]	+	gene	Name match	0	3	4.71724	4.9647	4.73361	7.01313	7.0343	6.92265	6.34847	6.15113	6.08912	5.23918	5.49956	5.54835
ABHD14B	3	51968510	51983409	-	ABHD14B	ENSG00000114779	abhydrolase domain containing 14B [Source:HGNC Symbol;Acc:HGNC:28235]	-	gene	Name match	0	1	6.85581	7.06126	6.87314	6.92529	6.79015	6.86054	6.04699	5.84742	5.94939	5.79826	5.72894	5.9726
ABHD14A-ACY1	3	51975050	51989183	+	ABHD14A-ACY1	ENSG00000114786	ABHD14A-ACY1 readthrough (NMD candidate) [Source:HGNC Symbol;Acc:HGNC:38856]	+	gene	Name match	0	1	6.04309	6.37436	6.07264	6.73627	6.64786	6.70791	5.47733	5.58031	5.55672	5.68278	5.6149	5.60675
ACY1	3	51983340	51989197	+	ACY1	ENSG00000243989	aminoacylase 1 [Source:HGNC Symbol;Acc:HGNC:177]	+	gene	Name match	0	1	5.95082	6.28067	5.99506	6.68839	6.66099	6.67867	5.21246	5.39052	5.34998	5.58021	5.3797	5.45497
DUSP7	3	52048919	52056550	-	DUSP7	ENSG00000164086	dual specificity phosphatase 7 [Source:HGNC Symbol;Acc:HGNC:3073]	-	gene	Name match	0	1	8.2539	7.90359	8.41333	7.45189	7.35841	7.22844	6.69023	6.74405	7.04201	6.36351	6.60708	6.72874
RP5-1157M23.2	3	52239258	52241097	+	RP5-1157M23.2	ENSG00000243224	No description	+	gene	Name match	0	2	1.84146	1.97457	1.66514	-0.579331	-0.387768	-0.609506	-1.50453	-1.76176	-0.56128	-1.5746	-1.06692	-0.322016
PPM1M	3	52245793	52250597	+	PPM1M	ENSG00000164088	protein phosphatase, Mg2+/Mn2+ dependent, 1M [Source:HGNC Symbol;Acc:HGNC:26506]	+	gene	Name match	0	2	6.25695	5.90574	6.105	4.49962	4.5524	4.46088	4.01275	3.91772	4.11884	3.69218	4.20195	4.45497
GLYCTK-AS1	3	52288580	52299067	-	GLYCTK-AS1	ENSG00000242797	GLYCTK antisense RNA 1 [Source:HGNC Symbol;Acc:HGNC:41043]	-	gene	Name match	0	1	-3.9544	-3.95879	-4.24176	-0.731334	-0.539771	-0.931434	-3.97846	-3.91377	-2.02071	-3.72661	-3.23685	-3.90698
TNNC1	3	52451102	52454070	-	TNNC1	ENSG00000114854	troponin C type 1 (slow) [Source:HGNC Symbol;Acc:HGNC:11943]	-	gene	Name match	0	1	-3.9544	-3.80679	-3.08975	-0.901259	-0.124734	-0.12408	-1.82646	-3.76176	-4.02071	-3.72661	-1.42949	-1.90698
STAB1	3	52495338	52524495	+	STAB1	ENSG00000010327	stabilin 1 [Source:HGNC Symbol;Acc:HGNC:18628]	+	gene	Name match	0	3	-2.21743	-3.95879	-0.767824	6.69958	6.22694	5.96035	2.5311	2.59579	1.40555	2.91725	5.56244	5.30734
NT5DC2	3	52524385	52535054	-	NT5DC2	ENSG00000168268	5'-nucleotidase domain containing 2 [Source:HGNC Symbol;Acc:HGNC:25717]	-	gene	Name match	0	2	6.34862	5.47398	5.99771	7.03832	7.00627	6.94431	7.81153	7.89108	7.04941	6.86834	7.73398	7.03187
ITIH1	3	52777592	52792068	+	ITIH1	ENSG00000055957	inter-alpha-trypsin inhibitor heavy chain 1 [Source:HGNC Symbol;Acc:HGNC:6166]	+	gene	Name match	0	1	-3.9544	-3.95879	-4.24176	-0.441827	-0.709696	0.316493	-3.82646	-2.76176	-0.850787	-0.574604	-1.42949	0.0930213
ITIH4	3	52812975	52831479	-	ITIH4	ENSG00000055955	inter-alpha-trypsin inhibitor heavy chain family, member 4 [Source:HGNC Symbol;Acc:HGNC:6169]	-	gene	Name match	0	3	3.81965	2.82257	3.81714	3.52501	3.79015	3.71962	1.26101	1.3257	1.22722	2.74732	2.01108	2.70773
RP5-966M1.6	3	52813282	52835729	-	RP5-966M1.6	ENSG00000243696	Uncharacterized protein {ECO:0000313|Ensembl:ENSP00000422253} [Source:UniProtKB/TrEMBL;Acc:D6R8Y8]	-	gene	Name match	0	2	4.40217	3.71677	4.44163	4.04711	4.2903	4.23347	2.15082	2.40816	2.51845	3.20676	2.77438	3.46806
MUSTN1	3	52833114	52835219	-	MUSTN1	ENSG00000272573	musculoskeletal, embryonic nuclear protein 1 [Source:HGNC Symbol;Acc:HGNC:22144]	-	gene	Name match	0	1	2.32689	2.07585	2.30256	1.26867	2.01822	2.11296	0.928432	0.7618	0.679728	0.884828	1.15547	1.90038
CACNA1D	3	53494656	53813733	+	CACNA1D	ENSG00000157388	calcium channel, voltage-dependent, L type, alpha 1D subunit [Source:HGNC Symbol;Acc:HGNC:1391]	+	gene	Name match	0	1	-1.48047	-0.999434	-1.50479	-4.05326	-3.8617	-4.08344	-3.97846	-3.91377	-2.43575	-1.98964	-0.777414	-1.32202
CACNA2D3	3	54122547	55074557	+	CACNA2D3	ENSG00000157445	calcium channel, voltage-dependent, alpha 2/delta subunit 3 [Source:HGNC Symbol;Acc:HGNC:15460]	+	gene	Name match	0	2	-1.8024	0.515139	-2.08975	2.7281	2.73325	2.66848	3.28207	2.93868	3.4631	3.15332	2.15547	2.61658
ARHGEF3	3	56727418	57079329	-	ARHGEF3	ENSG00000163947	Rho guanine nucleotide exchange factor (GEF) 3 [Source:HGNC Symbol;Acc:HGNC:683]	-	gene	Name match	0	2	7.60752	6.85855	7.14327	7.2649	7.09846	7.0052	5.64725	5.6582	5.71738	5.5102	6.26101	6.25037
ACOX2	3	58505136	58537319	-	ACOX2	ENSG00000168306	acyl-CoA oxidase 2, branched chain [Source:HGNC Symbol;Acc:HGNC:120]	-	gene	Name match	0	1	-1.48047	-1.80679	-1.76782	0.346668	-1.12473	-1.93143	0.817401	0.560166	0.623145	-1.5746	0.850617	-0.0996237
PSMD6-AS2	3	64004022	64012148	+	PSMD6-AS2	ENSG00000239653	PSMD6 antisense RNA 2 [Source:HGNC Symbol;Acc:HGNC:44125]	+	gene	Name match	0	1	2.60699	2.0261	2.21403	1.77117	1.41959	1.65353	2.77346	2.7618	2.93348	2.37959	2.85062	3.23257
LRIG1	3	66378797	66501263	-	LRIG1	ENSG00000144749	leucine-rich repeats and immunoglobulin-like domains 1 [Source:HGNC Symbol;Acc:HGNC:17360]	-	gene	Name match	0	1	-3.9544	-3.95879	-4.24176	-1.3163	-0.250264	-1.93143	-3.97846	-3.76176	-3.02071	-1.98964	0.0110817	-0.0996237
GBE1	3	81489699	81762161	-	GBE1	ENSG00000114480	glucan (1,4-alpha-), branching enzyme 1 [Source:HGNC Symbol;Acc:HGNC:4180]	-	gene	Name match	0	2	6.68142	7.57961	7.14327	7.81899	7.67022	8.0537	8.99492	8.92452	8.9821	7.52803	7.93527	8.27169
PROS1	3	93873033	93974066	-	PROS1	ENSG00000184500	protein S (alpha) [Source:HGNC Symbol;Acc:HGNC:9456]	-	gene	Name match	0	1	1.87003	1.55076	1.2678	2.59059	2.53823	2.40842	3.05619	3.00642	3.36299	2.97998	2.74043	3.2223
DHFRL1	3	94047836	94063389	-	DHFRL1	ENSG00000178700	dihydrofolate reductase-like 1 [Source:HGNC Symbol;Acc:HGNC:27309]	-	gene	Name match	0	1	4.84506	4.8621	5.10992	3.92529	4.11048	4.22844	3.39271	2.91066	3.31914	3.72918	3.49786	3.56063
ST3GAL6	3	98732236	98821201	+	ST3GAL6	ENSG00000064225	ST3 beta-galactoside alpha-2,3- sialyltransferase 6 [Source:HGNC Symbol;Acc:HGNC:18080]	+	gene	Name match	0	2	3.05558	3.87971	3.0498	4.66479	4.53348	4.52389	5.58081	5.37523	5.44485	4.55468	5.19361	5.33619
DCBLD2	3	98795941	98901689	-	DCBLD2	ENSG00000057019	discoidin, CUB and LCCL domain containing 2 [Source:HGNC Symbol;Acc:HGNC:24627]	-	gene	Name match	0	2	2.42642	2.56825	2.31964	3.44747	3.54769	3.40842	3.50446	3.72205	3.74747	3.62507	3.88728	3.57684
RP11-383I23.2	3	99802699	99806058	-	RP11-383I23.2	ENSG00000273374	No description	-	gene	Name match	0	1	-1.21743	-0.636864	0.43381	-1.57933	-0.709696	-0.472003	-3.97846	-3.76176	-4.02071	-1.25268	-4.23685	-1.09962
CMSS1	3	99817834	100178603	+	CMSS1	ENSG00000184220	cms1 ribosomal small subunit homolog (yeast) [Source:HGNC Symbol;Acc:HGNC:28666]	+	gene	Name match	0	1	6.55845	6.62992	6.74788	5.64949	5.76401	5.99634	5.29249	5.37266	5.30122	6.1362	5.65646	5.61266
FILIP1L	3	99830141	100114513	-	FILIP1L	ENSG00000168386	filamin A interacting protein 1-like [Source:HGNC Symbol;Acc:HGNC:24589]	-	gene	Name match	0	2	3.18629	3.29124	3.5323	3.25861	3.31267	3.19785	5.53768	5.43791	5.69696	5.84536	6.12071	5.94477
TMEM45A	3	100492619	100577444	+	TMEM45A	ENSG00000181458	transmembrane protein 45A [Source:HGNC Symbol;Acc:HGNC:25480]	+	gene	Name match	0	3	1.51953	2.46	2.19565	4.67239	4.82946	5.08816	6.72237	6.4044	6.22722	3.80044	5.2123	5.4059
SENP7	3	101324205	101513241	-	SENP7	ENSG00000138468	SUMO1/sentrin specific peptidase 7 [Source:HGNC Symbol;Acc:HGNC:30402]	-	gene	Name match	0	1	5.53968	5.67299	5.72563	4.69865	4.45521	4.7232	4.61234	4.74999	5.03186	4.66857	4.81028	5.17783
ALCAM	3	105366909	105576900	+	ALCAM	ENSG00000170017	activated leukocyte cell adhesion molecule [Source:HGNC Symbol;Acc:HGNC:400]	+	gene	Name match	0	2	5.53745	6.22388	5.91727	7.13697	6.94136	7.09716	7.00485	6.91331	6.91298	6.38829	6.55838	6.35629
BBX	3	107522936	107811324	+	BBX	ENSG00000114439	bobby sox homolog (Drosophila) [Source:HGNC Symbol;Acc:HGNC:14422]	+	gene	Name match	0	2	6.2324	6.62471	6.56399	5.39106	5.24159	5.34934	4.8809	4.83815	5.07732	5.21003	5.1447	5.25541
LINC01215	3	108125821	108138610	+	LINC01215	ENSG00000271856	long intergenic non-protein coding RNA 1215 [Source:HGNC Symbol;Acc:HGNC:49651]	+	gene	Name match	0	1	0.367528	0.716773	0.49521	0.683703	1.41959	1.15603	2.78825	1.56017	2.38868	2.74732	1.49107	2.02376
IFT57	3	108160812	108222570	-	IFT57	ENSG00000114446	intraflagellar transport 57 [Source:HGNC Symbol;Acc:HGNC:17367]	-	gene	Name match	0	1	5.40949	5.23761	5.38598	5.87517	6.02671	6.02857	4.61649	4.29893	4.49104	4.90921	4.69979	4.96954
HHLA2	3	108296490	108378285	+	HHLA2	ENSG00000114455	HERV-H LTR-associating 2 [Source:HGNC Symbol;Acc:HGNC:4905]	+	gene	Name match	0	2	0.898043	1.97457	1.66514	3.16483	3.52871	3.41729	1.49547	1.8232	2.31914	1.59532	1.9129	1.92591
MYH15	3	108380369	108529322	-	MYH15	ENSG00000144821	myosin, heavy chain 15 [Source:HGNC Symbol;Acc:HGNC:31073]	-	gene	Name match	0	1	0.782566	-0.221826	0.554104	-1.57933	-0.709696	-1.93143	-3.97846	-3.76176	-4.17271	-1.98964	-4.38885	-1.09962
DZIP3	3	108589682	108694846	+	DZIP3	ENSG00000198919	DAZ interacting zinc finger protein 3 [Source:HGNC Symbol;Acc:HGNC:30938]	+	gene	Name match	0	1	2.84146	3.05119	3.29395	2.94423	2.94852	2.98743	1.56586	1.52364	2.45502	2.20676	2.54451	2.83449
CD200R1	3	112921209	112975122	-	CD200R1	ENSG00000163606	CD200 receptor 1 [Source:HGNC Symbol;Acc:HGNC:24235]	-	gene	Name match	0	1	-3.9544	-3.80679	-4.24176	-0.901259	-0.00925633	-1.12408	-3.97846	-3.91377	-4.17271	-3.72661	-4.23685	-3.90698
ZDHHC23	3	113947901	113965401	+	ZDHHC23	ENSG00000184307	zinc finger, DHHC-type containing 23 [Source:HGNC Symbol;Acc:HGNC:28654]	+	gene	Name match	0	2	1.89804	2.38304	1.61069	3.89316	4.09766	3.93275	2.96796	3.14513	3.19846	3.63485	3.30231	3.61658
ARHGAP31	3	119294373	119420714	+	ARHGAP31	ENSG00000031081	Rho GTPase activating protein 31 [Source:HGNC Symbol;Acc:HGNC:29216]	+	gene	Name match	0	1	0.841459	-0.636864	0.817138	3.00563	2.31267	2.47796	1.383	1.19243	0.734176	1.63485	2.77438	1.67798
CD80	3	119524293	119559602	-	CD80	ENSG00000121594	CD80 molecule [Source:HGNC Symbol;Acc:HGNC:1700]	-	gene	Name match	0	2	1.78257	1.92113	3.05999	3.48245	3.04519	3.15603	0.261008	-0.761762	1.22722	0.0103586	0.40701	0.340949
NR1I2	3	119780484	119818485	+	NR1I2	ENSG00000144852	nuclear receptor subfamily 1, group I, member 2 [Source:HGNC Symbol;Acc:HGNC:7968]	+	gene	Name match	0	2	-3.8024	-1.80679	-4.24176	0.906096	1.04519	1.15603	-0.367023	-1.76176	-4.02071	-1.5746	-0.429491	-1.32202
WDR5B	3	122412332	122416051	-	WDR5B	ENSG00000196981	WD repeat domain 5B [Source:HGNC Symbol;Acc:HGNC:17826]	-	gene	Name match	0	1	4.09847	3.9481	4.07515	3.36553	3.91966	3.49483	2.44033	2.63055	3.01271	2.7108	2.80755	3.30247
DIRC2	3	122794795	122881139	+	DIRC2	ENSG00000138463	disrupted in renal carcinoma 2 [Source:HGNC Symbol;Acc:HGNC:16628]	+	gene	Name match	0	2	-0.480469	1.23761	0.49521	1.93163	1.14828	1.56042	2.17354	1.88209	2.26469	2.90113	2.08508	2.69293
RP11-67L2.2	3	122886941	122892416	+	RP11-67L2.2	ENSG00000273033	No description	+	gene	Name match	0	2	-2.8024	-1.22183	-1.76782	-0.0939041	0.197194	-0.931434	0.758507	1.09622	1.37161	1.97998	0.763154	1.70773
HEG1	3	124965710	125055958	-	HEG1	ENSG00000173706	heart development protein with EGF-like domains 1 [Source:HGNC Symbol;Acc:HGNC:29227]	-	gene	Name match	0	1	1.97896	0.893651	2.49521	0.098741	0.460229	-0.230995	1.12774	1.36752	0.837269	1.06925	1.34812	0.900376
KLF15	3	126342635	126357442	-	KLF15	ENSG00000163884	Kruppel-like factor 15 [Source:HGNC Symbol;Acc:HGNC:14536]	-	gene	Name match	0	1	1.36753	1.92113	1.86444	1.52501	0.990744	1.23849	0.495473	0.630555	0.301217	-0.574604	0.850617	0.793461
UROC1	3	126481281	126517773	-	UROC1	ENSG00000159650	urocanate hydratase 1 [Source:HGNC Symbol;Acc:HGNC:26444]	-	gene	Name match	0	1	-3.9544	-3.95879	-4.08975	0.098741	0.612232	0.527997	-3.97846	-3.76176	-4.17271	-3.72661	-1.23685	0.180484
CHST13	3	126524283	126543291	+	CHST13	ENSG00000180767	carbohydrate (chondroitin 4) sulfotransferase 13 [Source:HGNC Symbol;Acc:HGNC:21755]	+	gene	Name match	0	2	3.14012	2.00057	2.43381	3.91892	3.67401	3.7339	2.34347	2.21552	1.70721	1.55468	2.54451	2.87438
PLXNA1	3	126988594	127037392	+	PLXNA1	ENSG00000114554	plexin A1 [Source:HGNC Symbol;Acc:HGNC:9099]	+	gene	Name match	0	3	7.67232	6.55735	7.5097	5.63207	5.42216	5.6019	5.96796	6.11935	6.06808	6.67924	6.73972	6.57986
PODXL2	3	127629181	127672809	+	PODXL2	ENSG00000114631	podocalyxin-like 2 [Source:HGNC Symbol;Acc:HGNC:17936]	+	gene	Name match	0	1	6.07412	6.1001	5.84246	7.14314	7.0284	7.18686	6.63605	6.59689	6.68578	7.07734	6.97687	7.195
MGLL	3	127689062	127823250	-	MGLL	ENSG00000074416	monoglyceride lipase [Source:HGNC Symbol;Acc:HGNC:17038]	-	gene	Name match	0	2	0.104494	0.778174	0.768229	3.6686	3.84489	3.45227	1.69711	0.882094	1.06675	0.817713	1.59604	1.37842
RUVBL1	3	128064778	128153914	-	RUVBL1	ENSG00000175792	RuvB-like AAA ATPase 1 [Source:HGNC Symbol;Acc:HGNC:10474]	-	gene	Name match	0	1	7.34417	7.48841	7.30792	7.12665	7.11685	7.13936	6.32583	6.33495	6.23314	6.42258	6.43823	6.35864
GATA2	3	128479427	128493185	-	GATA2	ENSG00000179348	GATA binding protein 2 [Source:HGNC Symbol;Acc:HGNC:4171]	-	gene	Name match	0	2	6.48877	5.15031	6.24787	6.69493	6.09927	6.66289	8.22509	8.09816	8.306	6.09605	6.9205	7.56419
RP11-723O4.9	3	128859716	128860526	-	RP11-723O4.9	ENSG00000261159	No description	-	gene	Name match	0	1	2.72116	2.38304	2.43381	3.10997	3.2445	3.15603	2.47733	2.38798	2.50285	1.46979	1.80755	2.04722
KIAA1257	3	128909866	129002690	-	KIAA1257	ENSG00000114656	KIAA1257 [Source:HGNC Symbol;Acc:HGNC:29231]	-	gene	Name match	0	2	-3.8024	-2.80679	-4.24176	1.26867	1.19719	1.19785	-2.82646	-3.76176	-4.02071	-0.989641	0.222586	1.2223
RAB43	3	129087569	129122801	-	RAB43	ENSG00000172780	RAB43, member RAS oncogene family [Source:HGNC Symbol;Acc:HGNC:19983]	-	gene	Name match	0	1	5.43362	4.77064	5.57736	3.58256	3.3347	3.76901	4.34347	4.37779	4.47913	4.35613	4.44965	4.45497
RP11-434H6.6	3	129123439	129124003	+	RP11-434H6.6	ENSG00000273174	No description	+	gene	Name match	0	1	-2.8024	-1.22183	-1.50479	-1.90126	-3.7097	-3.93143	0.817401	0.7618	1.14921	0.0103586	-0.429491	0.180484
H1FX	3	129314771	129316277	-	H1FX	ENSG00000184897	H1 histone family, member X [Source:HGNC Symbol;Acc:HGNC:4722]	-	gene	Name match	0	1	7.49796	7.38735	7.67595	6.61346	6.36445	6.58427	6.56049	6.38162	6.53388	7.00942	7.15654	7.11608
RHO	3	129528640	129535169	+	RHO	ENSG00000163914	rhodopsin [Source:HGNC Symbol;Acc:HGNC:10012]	+	gene	Name match	0	2	-3.9544	-3.95879	-4.24176	-0.731334	-0.387768	-1.12408	-3.97846	-3.91377	-4.17271	-3.72661	-4.38885	-4.05898
PLXND1	3	129555175	129606818	-	PLXND1	ENSG00000004399	plexin D1 [Source:HGNC Symbol;Acc:HGNC:9107]	-	gene	Name match	0	2	7.98387	7.21489	7.56354	9.00638	8.83358	8.99634	9.01805	8.99354	9.01288	7.59281	8.31942	8.5619
TMCC1-AS1	3	129893871	129918575	+	TMCC1-AS1	ENSG00000271270	TMCC1 antisense RNA 1 (head to head) [Source:HGNC Symbol;Acc:HGNC:49060]	+	gene	Name match	0	1	4.98877	4.69704	4.73361	4.44304	4.50947	4.27314	3.65736	3.8232	3.88618	3.75631	3.51135	3.88092
ACPP	3	132317367	132368298	+	ACPP	ENSG00000014257	acid phosphatase, prostate [Source:HGNC Symbol;Acc:HGNC:125]	+	gene	Name match	0	2	2.96579	3.92113	3.14865	5.32996	4.84105	4.88235	4.44033	4.53745	4.87411	4.43662	4.96037	4.78999
ACAD11	3	132558138	132660723	-	ACAD11	ENSG00000240303	acyl-CoA dehydrogenase family, member 11 [Source:HGNC Symbol;Acc:HGNC:30211]	-	gene	Name match	0	2	6.04935	6.02293	6.11115	4.52501	4.91236	4.53617	4.79193	4.82695	5.28307	5.2133	5.00156	5.50876
NPHP3-ACAD11	3	132558142	132722459	-	NPHP3-ACAD11	ENSG00000274810	NPHP3-ACAD11 readthrough (NMD candidate) [Source:HGNC Symbol;Acc:HGNC:48351]	-	gene	Name match	0	1	6.29432	6.35686	6.39708	5.20727	5.51189	5.26824	5.40477	5.53745	5.95514	5.67806	5.661	5.99991
CLSTN2	3	139935185	140577397	+	CLSTN2	ENSG00000158258	calsyntenin 2 [Source:HGNC Symbol;Acc:HGNC:17448]	+	gene	Name match	0	2	1.68946	2.38304	0.954642	-0.901259	-0.387768	-2.34647	0.173545	0.882094	1.02368	2.33229	1.22259	2.04722
SLC25A36	3	140941830	140979933	+	SLC25A36	ENSG00000114120	solute carrier family 25 (pyrimidine nucleotide carrier ), member 36 [Source:HGNC Symbol;Acc:HGNC:25554]	+	gene	Name match	0	1	8.10111	7.92792	8.11421	6.97295	6.90869	7.06504	7.54041	7.60183	7.62495	7.53392	7.28132	7.47077
ZBTB38	3	141324213	141449792	+	ZBTB38	ENSG00000177311	zinc finger and BTB domain containing 38 [Source:HGNC Symbol;Acc:HGNC:26636]	+	gene	Name match	0	2	-1.8024	-3.80679	-4.24176	1.42067	0.990744	0.926546	-2.24149	-3.91377	-2.02071	0.747324	0.286716	1.09302
TFDP2	3	141944428	142149544	-	TFDP2	ENSG00000269905	transcription factor Dp-2 (E2F dimerization partner 2) [Source:HGNC Symbol;Acc:HGNC:11751]	-	gene	Name match	0	1	3.9458	4.1001	3.92147	3.49106	3.99074	3.50319	4.44033	4.57363	4.714	5.02159	4.56729	4.48104
PCOLCE2	3	142815922	142889203	-	PCOLCE2	ENSG00000163710	procollagen C-endopeptidase enhancer 2 [Source:HGNC Symbol;Acc:HGNC:8739]	-	gene	Name match	0	2	-3.9544	-3.95879	-4.24176	0.00563157	-1.38777	0.316493	-0.126015	-1.1768	-0.56128	0.232751	0.850617	-8.80578e-05
PFN2	3	149964904	150050788	-	PFN2	ENSG00000070087	profilin 2 [Source:HGNC Symbol;Acc:HGNC:8882]	-	gene	Name match	0	1	-3.9544	-3.95879	-4.08975	-0.579331	-1.38777	-0.346472	-3.97846	-3.91377	-4.17271	-2.5746	-4.38885	-4.05898
SIAH2	3	150741127	150763477	-	SIAH2	ENSG00000181788	siah E3 ubiquitin protein ligase 2 [Source:HGNC Symbol;Acc:HGNC:10858]	-	gene	Name match	0	2	7.17703	7.14522	7.38699	5.50175	5.37777	5.61546	5.27158	5.37009	5.50285	5.74055	5.58493	5.54629
SUCNR1	3	151873643	151884619	+	SUCNR1	ENSG00000198829	succinate receptor 1 [Source:HGNC Symbol;Acc:HGNC:4542]	+	gene	Name match	0	4	5.26369	4.71677	5.30257	6.30698	5.82558	6.55339	6.96634	6.61653	6.79947	3.94896	5.06922	5.24531
MBNL1-AS1	3	152262616	152269555	-	MBNL1-AS1	ENSG00000229619	MBNL1 antisense RNA 1 [Source:HGNC Symbol;Acc:HGNC:44584]	-	gene	Name match	0	2	4.74063	4.32249	4.85569	3.07602	2.84489	2.5443	2.83176	2.63055	2.43872	3.35613	3.3254	3.12644
RP11-38P22.2	3	152839390	152841439	+	RP11-38P22.2	ENSG00000241732	No description	+	gene	Name match	0	1	-3.9544	-3.95879	-4.24176	-1.0939	-0.124734	-1.60951	-2.82646	-2.76176	-2.02071	-3.72661	-2.23685	-1.32202
TIPARP	3	156673235	156706770	+	TIPARP	ENSG00000163659	TCDD-inducible poly(ADP-ribose) polymerase [Source:HGNC Symbol;Acc:HGNC:23696]	+	gene	Name match	0	2	5.57264	5.66082	5.70953	5.49962	5.22694	5.52184	6.96063	6.84834	6.57361	7.4268	7.3273	7.21908
PTX3	3	157436789	157443628	+	PTX3	ENSG00000163661	pentraxin 3, long [Source:HGNC Symbol;Acc:HGNC:9692]	+	gene	Name match	0	3	-0.480469	-1.80679	-0.767824	1.30819	1.99074	2.06857	4.08643	3.57809	3.75408	2.94896	3.43558	3.72965
MLF1	3	158571163	158607252	+	MLF1	ENSG00000178053	myeloid leukemia factor 1 [Source:HGNC Symbol;Acc:HGNC:7125]	+	gene	Name match	0	1	-1.21743	-0.106349	-0.50479	1.98138	1.71657	1.27802	-1.82646	-1.43983	-0.320272	0.884828	0.155472	0.180484
LXN	3	158645822	158672693	-	LXN	ENSG00000079257	latexin [Source:HGNC Symbol;Acc:HGNC:13347]	-	gene	Name match	0	2	-3.9544	-3.95879	-4.24176	1.22802	1.84489	1.46088	-3.97846	-3.91377	-4.17271	-3.5746	-1.42949	0.0930213
IQCJ-SCHIP1	3	158962235	159897366	+	IQCJ-SCHIP1	ENSG00000250588	IQCJ-SCHIP1 readthrough [Source:HGNC Symbol;Acc:HGNC:38842]	+	gene	Name match	0	2	-2.21743	-1.48486	-2.50479	3.54168	3.91236	2.88874	-1.0191	-0.0613227	-1.69878	-1.25268	-0.149383	0.340949
SCHIP1	3	159839861	159897360	+	SCHIP1	ENSG00000151967	schwannomin interacting protein 1 [Source:HGNC Symbol;Acc:HGNC:15678]	+	gene	Name match	0	2	-2.21743	-1.22183	-2.08975	3.96911	4.28466	3.30697	-0.826455	0.408163	-1.43575	-0.767249	-0.329955	0.736878
C3orf80	3	160225636	160228213	+	C3orf80	ENSG00000180044	chromosome 3 open reading frame 80 [Source:HGNC Symbol;Acc:HGNC:40048]	+	gene	Name match	0	1	5.92552	5.06049	5.34488	4.52501	4.40925	4.18751	4.93842	4.84926	4.38017	4.6638	4.72605	4.37842
SERPINI1	3	167735243	167825568	+	SERPINI1	ENSG00000163536	serpin peptidase inhibitor, clade I (neuroserpin), member 1 [Source:HGNC Symbol;Acc:HGNC:8943]	+	gene	Name match	0	2	3.67334	3.08803	4.105	4.62622	4.76198	4.58427	4.01275	3.08373	4.08781	2.53392	3.71735	3.76545
LINC01330	3	167895948	167924011	+	LINC01330	ENSG00000244227	long intergenic non-protein coding RNA 1330 [Source:HGNC Symbol;Acc:HGNC:50536]	+	gene	Name match	0	2	-3.8024	-1.80679	-1.76782	0.853628	0.538231	0.460883	0.421472	0.560166	0.227216	-0.252676	-0.329955	-0.447547
SKIL	3	170357678	170396835	+	SKIL	ENSG00000136603	SKI-like proto-oncogene [Source:HGNC Symbol;Acc:HGNC:10897]	+	gene	Name match	0	4	6.12834	6.33787	6.63391	4.79571	4.94852	4.83012	5.24232	4.94904	5.42844	6.19854	6.18627	6.50347
TNFSF10	3	172505508	172523507	-	TNFSF10	ENSG00000121858	tumor necrosis factor (ligand) superfamily, member 10 [Source:HGNC Symbol;Acc:HGNC:11925]	-	gene	Name match	0	4	2.03049	3.44114	2.70466	4.39336	4.59408	4.56042	4.62476	4.68532	4.63392	2.59532	3.57694	3.27293
PIK3CA	3	179148114	179240093	+	PIK3CA	ENSG00000121879	phosphatidylinositol-4,5-bisphosphate 3- kinase, catalytic subunit alpha [Source:HGNC Symbol;Acc:HGNC:8975]	+	gene	Name match	0	1	6.20182	6.27536	6.37785	5.1915	5.15139	5.21577	5.81017	5.93694	6.01409	5.93912	5.99917	6.02524
DNAJC19	3	180983709	180989774	-	DNAJC19	ENSG00000205981	DnaJ (Hsp40) homolog, subfamily C, member 19 [Source:HGNC Symbol;Acc:HGNC:30528]	-	gene	Name match	0	1	5.69745	5.71481	5.73838	5.05584	5.06509	5.20299	4.30283	4.49563	4.62314	4.72002	4.48425	4.67045
MAP6D1	3	183815876	183825594	-	MAP6D1	ENSG00000180834	MAP6 domain containing 1 [Source:HGNC Symbol;Acc:HGNC:25753]	-	gene	Name match	0	1	2.08025	2.0261	2.08017	2.96911	3.25609	3.09093	1.8174	2.61328	2.6375	3.20676	3.15547	3.08171
VWA5B2	3	184230429	184242329	+	VWA5B2	ENSG00000145198	von Willebrand factor A domain containing 5B2 [Source:HGNC Symbol;Acc:HGNC:25144]	+	gene	Name match	0	2	-3.9544	-3.95879	-4.24176	-1.3163	-3.8617	-1.93143	-0.826455	-3.76176	-1.02071	1.28338	0.463594	0.900376
C3orf70	3	185078050	185153014	-	C3orf70	ENSG00000187068	chromosome 3 open reading frame 70 [Source:HGNC Symbol;Acc:HGNC:33731]	-	gene	Name match	0	1	-3.9544	-3.95879	-3.08975	-0.731334	-0.539771	-0.472003	-1.82646	-1.1768	-4.17271	-0.767249	-1.23685	0.262946
EHHADH	3	185190624	185281990	-	EHHADH	ENSG00000113790	enoyl-CoA, hydratase/3-hydroxyacyl CoA dehydrogenase [Source:HGNC Symbol;Acc:HGNC:3247]	-	gene	Name match	0	1	5.23652	5.21002	4.93539	5.32756	5.23282	5.18231	4.11606	4.12698	4.19846	4.2263	4.2061	4.21196
ETV5	3	186046308	186110318	-	ETV5	ENSG00000244405	ets variant 5 [Source:HGNC Symbol;Acc:HGNC:3494]	-	gene	Name match	0	2	7.62858	7.48035	7.84246	5.91092	5.72702	5.9281	6.59771	6.61545	6.69439	6.58401	6.56244	6.53285
BCL6	3	187721377	187745727	-	BCL6	ENSG00000113916	B-cell CLL/lymphoma 6 [Source:HGNC Symbol;Acc:HGNC:1001]	-	gene	Name match	0	1	3.23103	2.47861	3.4021	4.27367	4.46023	4.45227	3.58294	3.56017	4.05075	3.83479	4.18942	4.34095
TPRG1-AS1	3	188941715	188947639	-	TPRG1-AS1	ENSG00000234076	TPRG1 antisense RNA 1 [Source:HGNC Symbol;Acc:HGNC:42391]	-	gene	Name match	0	1	-1.48047	-1.22183	-1.2824	0.346668	-1.38777	-0.609506	-3.97846	-3.91377	-4.02071	-3.72661	-4.23685	-4.05898
IL1RAP	3	190514051	190659750	+	IL1RAP	ENSG00000196083	interleukin 1 receptor accessory protein [Source:HGNC Symbol;Acc:HGNC:5995]	+	gene	Name match	0	1	6.31784	6.75354	6.62707	7.13903	6.87995	7.12113	7.70151	7.58586	7.56941	7.33078	7.53629	7.34746
CCDC50	3	191329077	191398670	+	CCDC50	ENSG00000152492	coiled-coil domain containing 50 [Source:HGNC Symbol;Acc:HGNC:18111]	+	gene	Name match	0	1	6.77692	6.69206	6.64834	5.75695	5.53823	5.46731	6.02685	6.04398	6.16292	5.91123	5.92555	6.08596
MB21D2	3	192796815	192918161	-	MB21D2	ENSG00000180611	Mab-21 domain containing 2 [Source:HGNC Symbol;Acc:HGNC:30438]	-	gene	Name match	0	1	2.42642	1.40266	2.33651	1.09874	1.3347	1.02276	0.697107	-0.591837	0.623145	1.88483	1.93308	1.61658
LINC00884	3	194487454	194518279	+	LINC00884	ENSG00000233058	long intergenic non-protein coding RNA 884 [Source:HGNC Symbol;Acc:HGNC:48570]	+	gene	Name match	0	2	1.92552	1.9481	1.66514	2.8801	2.84489	2.97546	2.59981	2.93868	3.14921	2.15332	1.95298	2.58487
TMEM44-AS1	3	194584011	194590260	+	TMEM44-AS1	ENSG00000231770	TMEM44 antisense RNA 1 [Source:HGNC Symbol;Acc:HGNC:44272]	+	gene	Name match	0	1	3.32689	3.30174	3.39406	2.40252	2.3347	2.51151	2.28207	2.23824	2.04538	1.81771	2.06693	1.61658
FAM43A	3	194686544	194689037	+	FAM43A	ENSG00000185112	family with sequence similarity 43, member A [Source:HGNC Symbol;Acc:HGNC:26888]	+	gene	Name match	0	1	5.84865	5.24306	5.54142	4.69493	4.15449	4.35858	5.3609	5.29623	5.4851	4.95287	5.11188	5.18842
LINC00969	3	195658062	195733551	+	LINC00969	ENSG00000242086	long intergenic non-protein coding RNA 969 [Source:HGNC Symbol;Acc:HGNC:48729]	+	gene	Name match	0	2	4.65703	5.0261	4.73043	4.75338	4.96978	4.67959	5.64319	6.00145	6.05075	5.80694	5.85723	5.85291
MUC4	3	195746765	195812277	-	MUC4	ENSG00000145113	mucin 4, cell surface associated [Source:HGNC Symbol;Acc:HGNC:7514]	-	gene	Name match	0	2	-3.9544	-3.95879	-4.24176	1.55817	1.99074	0.653528	-3.97846	-3.91377	-4.17271	-3.72661	-1.23685	-4.05898
TFRC	3	196027183	196082189	-	TFRC	ENSG00000072274	transferrin receptor [Source:HGNC Symbol;Acc:HGNC:11763]	-	gene	Name match	0	2	7.79426	7.36689	7.33704	9.39981	9.27917	9.39162	9.9643	9.95966	9.82605	9.25789	9.4985	9.34702
SLC51A	3	196211487	196243178	+	SLC51A	ENSG00000163959	solute carrier family 51, alpha subunit [Source:HGNC Symbol;Acc:HGNC:29955]	+	gene	Name match	0	2	-3.9544	-3.95879	-4.24176	-0.441827	-0.902341	-0.76151	0.173545	0.3257	0.301217	-1.98964	-1.06692	-0.737054
TM4SF19-TCTEX1D2	3	196316082	196338373	-	TM4SF19-TCTEX1D2	ENSG00000273331	TM4SF19-TCTEX1D2 readthrough (NMD candidate) [Source:HGNC Symbol;Acc:HGNC:49190]	-	gene	Name match	0	1	-0.217434	-0.636864	-0.00228953	1.14314	0.749736	0.975456	1.9549	1.44769	1.83727	0.125836	1.28672	0.951002
TM4SF19	3	196319342	196338503	-	TM4SF19	ENSG00000145107	transmembrane 4 L six family member 19 [Source:HGNC Symbol;Acc:HGNC:25167]	-	gene	Name match	0	2	-2.8024	-3.80679	-1.50479	1.55817	1.37777	0.975456	2.61649	2.30433	2.22722	0.747324	1.87168	1.73688
CEP19	3	196706277	196712293	-	CEP19	ENSG00000174007	centrosomal protein 19kDa [Source:HGNC Symbol;Acc:HGNC:28209]	-	gene	Name match	0	1	4.72508	4.0261	4.54324	3.57447	3.34559	3.12385	3.78088	3.74603	3.82478	2.72918	3.38521	3.2223
MFI2	3	196988621	197029816	-	MFI2	ENSG00000163975	antigen p97 (melanoma associated) identified by monoclonal antibodies 133.2 and 96.5 [Source:HGNC Symbol;Acc:HGNC:7037]	-	gene	Name match	0	2	3.49222	4.32249	3.59675	5.53545	5.42473	5.31174	5.47504	5.69356	5.54344	4.92524	5.06922	4.85124
BDH1	3	197509783	197573323	-	BDH1	ENSG00000161267	3-hydroxybutyrate dehydrogenase, type 1 [Source:HGNC Symbol;Acc:HGNC:1027]	-	gene	Name match	0	1	5.14597	5.84247	5.08267	6.41276	6.49365	6.41951	6.08344	6.12546	6.08126	5.86627	6.19465	6.01635
IQCG	3	197889075	197960142	-	IQCG	ENSG00000114473	IQ motif containing G [Source:HGNC Symbol;Acc:HGNC:25251]	-	gene	Name match	0	1	2.62387	2.12395	2.2501	3.22802	3.67401	3.43489	2.9549	2.85295	3.40555	2.63485	2.92303	3.38764
LMLN-AS1	3	198038321	198039234	-	LMLN-AS1	ENSG00000232832	LMLN antisense RNA 1 [Source:HGNC Symbol;Acc:HGNC:40738]	-	gene	Name match	0	1	0.197603	0.652643	0.768229	0.00563157	0.197194	0.156028	0.873985	1.40816	1.81218	1.67332	1.22259	2.11539
ZNF595	4	53285	88211	+	ZNF595	ENSG00000272602	zinc finger protein 595 [Source:HGNC Symbol;Acc:HGNC:27196]	+	gene	Name match	0	3	-3.9544	-3.95879	-4.24176	4.53337	4.27899	3.86947	-3.97846	-3.91377	-4.17271	0.595321	0.763154	2.50241
ZNF721	4	425815	499156	-	ZNF721	ENSG00000182903	zinc finger protein 721 [Source:HGNC Symbol;Acc:HGNC:29425]	-	gene	Name match	0	1	3.58992	2.47861	3.51758	2.57447	2.84489	2.71242	2.7127	2.83815	3.38868	3.98764	3.42137	4.26295
ATP5I	4	672436	674338	-	ATP5I	ENSG00000169020	ATP synthase, H+ transporting, mitochondrial Fo complex, subunit E [Source:HGNC Symbol;Acc:HGNC:846]	-	gene	Name match	0	1	4.75985	4.23213	4.10007	5.54995	5.51672	5.36548	4.64522	4.45741	4.64107	5.1362	4.68797	4.99087
SPON2	4	1166932	1208962	-	SPON2	ENSG00000159674	spondin 2, extracellular matrix protein [Source:HGNC Symbol;Acc:HGNC:11253]	-	gene	Name match	0	2	4.92892	5.0387	4.52127	5.30576	5.45018	5.40842	6.29637	6.20402	6.41392	3.28338	4.41421	4.95411
FGFR3	4	1793307	1808872	+	FGFR3	ENSG00000068078	fibroblast growth factor receptor 3 [Source:HGNC Symbol;Acc:HGNC:3690]	+	gene	Name match	0	2	2.8841	1.23761	2.13907	4.07028	3.806	3.59995	3.10428	3.63056	3.19846	2.25829	3.39978	3.09302
NAT8L	4	2059512	2069089	+	NAT8L	ENSG00000185818	N-acetyltransferase 8-like (GCN5-related, putative) [Source:HGNC Symbol;Acc:HGNC:26742]	+	gene	Name match	0	2	6.31135	5.94977	6.29503	5.24849	5.14205	4.99634	4.96145	5.04237	5.2057	5.62015	5.58333	5.59486
ZFYVE28	4	2269582	2418663	-	ZFYVE28	ENSG00000159733	zinc finger, FYVE domain containing 28 [Source:HGNC Symbol;Acc:HGNC:29334]	-	gene	Name match	0	1	3.64055	1.92113	3.35319	3.36553	3.26758	3.32595	4.37322	4.03914	4.28307	3.9411	4.2061	4.18048
RP11-503N18.1	4	2418974	2450360	+	RP11-503N18.1	ENSG00000206113	No description	+	gene	Name match	0	2	-2.8024	-2.22183	-4.24176	1.1862	1.3347	0.390494	-0.367023	0.145128	0.43872	0.0103586	0.222586	0.485339
CFAP99	4	2418974	2462963	+	CFAP99	ENSG00000249428	cilia and flagella associated protein 99 [Source:HGNC Symbol;Acc:HGNC:51180]	+	gene	Name match	0	1	-3.8024	-3.95879	-4.08975	0.622303	0.460229	-0.12408	-2.24149	-0.954408	-0.320272	-1.25268	-2.23685	-0.206539
SH3BP2	4	2793023	2841098	+	SH3BP2	ENSG00000087266	SH3-domain binding protein 2 [Source:HGNC Symbol;Acc:HGNC:10825]	+	gene	Name match	0	1	8.34162	8.13279	8.3875	7.1994	7.12793	7.29015	7.83532	7.85754	8.00062	7.96164	7.96037	7.78389
HGFAC	4	3441887	3449495	+	HGFAC	ENSG00000109758	HGF activator [Source:HGNC Symbol;Acc:HGNC:4894]	+	gene	Name match	0	3	-0.480469	-3.95879	-3.08975	2.26867	2.09766	0.769005	1.17354	1.3257	1.18874	2.04011	2.85062	2.37842
DOK7	4	3463311	3501473	+	DOK7	ENSG00000175920	docking protein 7 [Source:HGNC Symbol;Acc:HGNC:26594]	+	gene	Name match	0	1	-3.9544	-3.95879	-4.24176	-0.579331	-0.902341	-1.60951	-2.24149	-2.1768	-2.43575	-3.72661	-3.23685	-3.90698
PPP2R2C	4	6320578	6563600	-	PPP2R2C	ENSG00000074211	protein phosphatase 2, regulatory subunit B, gamma [Source:HGNC Symbol;Acc:HGNC:9306]	-	gene	Name match	0	2	-0.342965	-1.48486	-0.630321	-4.05326	-3.8617	-4.08344	-3.97846	-3.91377	-4.17271	-3.72661	-4.38885	-4.05898
RP11-539L10.2	4	6687448	6690519	-	RP11-539L10.2	ENSG00000246526	No description	-	gene	Name match	0	1	1.44553	0.716773	1.08017	-1.0939	-0.124734	-0.12408	-2.82646	-1.43983	-0.850787	-0.574604	-0.0669209	0.180484
S100P	4	6693069	6697170	+	S100P	ENSG00000163993	S100 calcium binding protein P [Source:HGNC Symbol;Acc:HGNC:10504]	+	gene	Name match	0	3	6.36251	5.04808	5.95601	4.08173	4.05186	3.93893	2.63298	2.16897	2.81218	4.75183	4.1163	4.71873
SORCS2	4	7192538	7742836	+	SORCS2	ENSG00000184985	sortilin-related VPS10 domain containing receptor 2 [Source:HGNC Symbol;Acc:HGNC:16698]	+	gene	Name match	0	2	0.445531	-0.347357	0.49521	3.02948	3.32373	3.69062	2.83176	2.19243	2.88618	0.125836	0.0110817	2.28285
AFAP1-AS1	4	7754090	7778928	+	AFAP1-AS1	ENSG00000272620	AFAP1 antisense RNA 1 [Source:HGNC Symbol;Acc:HGNC:28141]	+	gene	Name match	0	2	-0.342965	-0.806789	-0.282398	2.36553	3.35639	2.9993	0.565862	0.938677	0.734176	1.4254	0.621135	1.90038
HS3ST1	4	11393150	11429765	-	HS3ST1	ENSG00000002587	heparan sulfate (glucosamine) 3-O- sulfotransferase 1 [Source:HGNC Symbol;Acc:HGNC:5194]	-	gene	Name match	0	1	-3.9544	-3.95879	-4.24176	-2.3163	-3.8617	-4.08344	0.495473	0.560166	0.227216	-1.5746	-0.329955	-8.80578e-05
LINC01096	4	13546075	13547801	-	LINC01096	ENSG00000246095	long intergenic non-protein coding RNA 1096 [Source:HGNC Symbol;Acc:HGNC:27739]	-	gene	Name match	0	1	-3.9544	-2.80679	-1.76782	-0.316297	-0.124734	-0.609506	-3.82646	-3.91377	-3.02071	-3.72661	-4.38885	-4.05898
BST1	4	15702950	15738313	+	BST1	ENSG00000109743	bone marrow stromal cell antigen 1 [Source:HGNC Symbol;Acc:HGNC:1118]	+	gene	Name match	0	2	3.60699	4.46467	4.39809	5.86527	5.85445	6.01255	5.08942	5.24946	5.32802	5.49149	5.12729	5.32904
CD38	4	15778275	15853230	+	CD38	ENSG00000004468	CD38 molecule [Source:HGNC Symbol;Acc:HGNC:1667]	+	gene	Name match	0	2	4.31654	4.64442	4.77443	4.99961	5.36445	5.54835	2.45895	1.69767	2.95657	1.97998	2.18942	1.70773
TAPT1-AS1	4	16226685	16320140	+	TAPT1-AS1	ENSG00000263327	TAPT1 antisense RNA 1 (head to head) [Source:HGNC Symbol;Acc:HGNC:26832]	+	gene	Name match	0	2	2.242	1.51514	2.58267	1.79918	1.61223	1.97546	0.9809	1.09622	0.623145	0.125836	-0.329955	0.485339
FAM184B	4	17629306	17781512	-	FAM184B	ENSG00000047662	family with sequence similarity 184, member B [Source:HGNC Symbol;Acc:HGNC:29235]	-	gene	Name match	0	2	-3.9544	-3.95879	-4.24176	-0.316297	0.0976589	-0.931434	-2.82646	-3.91377	-3.02071	-3.72661	-4.38885	-4.05898
SEPSECS	4	25120014	25160442	-	SEPSECS	ENSG00000109618	Sep (O-phosphoserine) tRNA:Sec (selenocysteine) tRNA synthase [Source:HGNC Symbol;Acc:HGNC:30605]	-	gene	Name match	0	2	6.65396	6.90402	6.80355	5.70422	5.74974	5.90462	5.48869	5.32305	5.78019	6.11365	5.94182	6.06744
SEL1L3	4	25747427	25863760	-	SEL1L3	ENSG00000091490	sel-1 suppressor of lin-12-like 3 (C. elegans) [Source:HGNC Symbol;Acc:HGNC:29108]	-	gene	Name match	0	2	7.19831	8.03438	7.47773	8.08387	8.05186	8.00888	6.14221	6.07902	5.84347	5.26145	5.53629	5.34569
SMIM20	4	25861830	25929874	+	SMIM20	ENSG00000250317	small integral membrane protein 20 [Source:HGNC Symbol;Acc:HGNC:37260]	+	gene	Name match	0	1	5.87708	5.9414	5.63987	5.40024	5.37777	5.39948	4.69711	4.41815	4.51456	4.54952	4.49447	4.51087
ARAP2	4	35948221	36244509	-	ARAP2	ENSG00000047365	ArfGAP with RhoGAP domain, ankyrin repeat and PH domain 2 [Source:HGNC Symbol;Acc:HGNC:16924]	-	gene	Name match	0	2	0.00495799	0.193211	0.910248	-2.90126	-3.8617	-4.08344	-1.82646	-1.43983	-0.0207116	0.232751	-1.06692	0.0930213
RP11-103J17.2	4	37001816	37020708	+	RP11-103J17.2	ENSG00000261761	No description	+	gene	Name match	0	1	-3.9544	-3.95879	-4.24176	0.098741	0.377767	-0.609506	-3.97846	-3.91377	-4.17271	-3.72661	-4.23685	-1.09962
RELL1	4	37590800	37686376	-	RELL1	ENSG00000181826	RELT-like 1 [Source:HGNC Symbol;Acc:HGNC:27379]	-	gene	Name match	0	2	1.55516	1.61948	1.61069	2.93163	2.55709	2.71242	2.7127	2.52364	2.76065	2.76525	3.08508	2.951
TLR1	4	38790677	38856817	-	TLR1	ENSG00000174125	toll-like receptor 1 [Source:HGNC Symbol;Acc:HGNC:11847]	-	gene	Name match	0	1	2.36753	2.83707	2.03953	3.08743	3.09766	3.40842	3.92843	3.81567	3.40555	3.4254	4.03462	3.77952
FAM114A1	4	38867677	38945739	+	FAM114A1	ENSG00000197712	family with sequence similarity 114, member A1 [Source:HGNC Symbol;Acc:HGNC:25087]	+	gene	Name match	0	2	-0.217434	-0.636864	-0.50479	2.09874	2.31267	1.528	1.56586	1.8232	1.33684	0.332287	0.972607	1.09302
KLHL5	4	39045039	39126857	+	KLHL5	ENSG00000109790	kelch-like family member 5 [Source:HGNC Symbol;Acc:HGNC:6356]	+	gene	Name match	0	1	3.84146	4.11802	4.16764	3.37487	3.13579	3.48642	4.54423	4.39811	4.67973	5.05475	4.93057	4.91639
LIAS	4	39459000	39477653	+	LIAS	ENSG00000121897	lipoic acid synthetase [Source:HGNC Symbol;Acc:HGNC:16429]	+	gene	Name match	0	2	5.98877	6.11505	5.91306	4.97832	5.0284	4.95731	3.99372	4.22692	4.11371	4.58527	4.37048	4.41495
RHOH	4	40191053	40246967	+	RHOH	ENSG00000168421	ras homolog family member H [Source:HGNC Symbol;Acc:HGNC:686]	+	gene	Name match	0	2	-0.480469	-0.636864	-0.50479	2.05294	1.53823	1.68328	1.75851	1.40816	0.837269	-0.404679	0.933079	0.677984
RBM47	4	40423267	40630875	-	RBM47	ENSG00000163694	RNA binding motif protein 47 [Source:HGNC Symbol;Acc:HGNC:30358]	-	gene	Name match	0	1	6.03365	5.67703	5.69815	6.70515	6.5918	6.3769	6.36707	6.29758	5.61228	5.12584	5.87168	5.38073
DCAF4L1	4	41981696	41986467	+	DCAF4L1	ENSG00000182308	DDB1 and CUL4 associated factor 4-like 1 [Source:HGNC Symbol;Acc:HGNC:27723]	+	gene	Name match	0	2	0.721165	1.00057	0.864444	4.36084	4.84872	4.35397	0.817401	-0.302331	1.18874	4.06202	3.44263	4.75123
ATP8A1	4	42408373	42657105	-	ATP8A1	ENSG00000124406	ATPase, aminophospholipid transporter (APLT), class I, type 8A, member 1 [Source:HGNC Symbol;Acc:HGNC:13531]	-	gene	Name match	0	2	3.242	3.50609	3.44163	3.57447	3.51912	3.57636	1.84597	1.48617	2.20811	2.06925	1.78552	2.43287
GABRG1	4	46035769	46124081	-	GABRG1	ENSG00000163285	gamma-aminobutyric acid (GABA) A receptor, gamma 1 [Source:HGNC Symbol;Acc:HGNC:4086]	-	gene	Name match	0	3	2.34735	2.23761	2.21403	-2.3163	-1.7097	0.592128	-3.97846	-3.91377	-4.02071	-0.404679	-0.149383	0.180484
COX7B2	4	46734827	46909235	-	COX7B2	ENSG00000170516	cytochrome c oxidase subunit VIIb2 [Source:HGNC Symbol;Acc:HGNC:24381]	-	gene	Name match	0	2	-3.9544	-3.95879	-4.24176	-0.901259	-0.124734	-2.34647	-3.97846	-3.91377	-4.17271	-3.72661	-4.38885	-4.05898
GABRA4	4	46918900	46994407	-	GABRA4	ENSG00000109158	gamma-aminobutyric acid (GABA) A receptor, alpha 4 [Source:HGNC Symbol;Acc:HGNC:4078]	-	gene	Name match	0	1	-3.9544	0.515139	-1.50479	1.05294	1.04519	1.71242	0.873985	-0.761762	-0.113821	-2.5746	-2.65188	-1.32202
CORIN	4	47593998	47838106	-	CORIN	ENSG00000145244	corin, serine peptidase [Source:HGNC Symbol;Acc:HGNC:19012]	-	gene	Name match	0	1	-3.9544	-3.95879	-4.24176	-4.05326	-3.7097	-4.08344	-3.97846	-2.1768	-4.17271	-1.25268	-0.429491	-0.585051
RP11-121C2.2	4	47840122	47844339	-	RP11-121C2.2	ENSG00000259959	No description	-	gene	Name match	0	2	2.05558	2.49699	2.4021	2.60654	2.74974	2.65353	3.3131	3.41815	3.84965	4.09073	4.26698	4.53181
NFXL1	4	47847233	47914667	-	NFXL1	ENSG00000170448	nuclear transcription factor, X-box binding- like 1 [Source:HGNC Symbol;Acc:HGNC:18726]	-	gene	Name match	0	1	5.08025	5.34042	5.22992	5.15673	5.22104	5.17447	6.05006	6.09777	6.41704	6.69218	7.05375	7.18181
TXK	4	48066393	48134256	-	TXK	ENSG00000074966	TXK tyrosine kinase [Source:HGNC Symbol;Acc:HGNC:12434]	-	gene	Name match	0	2	1.36753	-0.999434	1.46484	2.84021	2.90501	2.31649	0.873985	0.145128	0.886179	-0.767249	0.155472	0.552453
DANCR	4	52712404	52720351	+	DANCR	ENSG00000226950	differentiation antagonizing non-protein coding RNA [Source:HGNC Symbol;Acc:HGNC:28964]	+	gene	Name match	0	1	5.57698	6.1001	5.73043	6.99961	6.93866	7.11433	5.99213	6.12698	5.95943	6.46979	6.39978	6.36448
KIT	4	54657918	54740715	+	KIT	ENSG00000157404	v-kit Hardy-Zuckerman 4 feline sarcoma viral oncogene homolog [Source:HGNC Symbol;Acc:HGNC:6342]	+	gene	Name match	0	1	-2.21743	-3.80679	-4.08975	1.42067	1.2445	-0.346472	-2.82646	-1.1768	-0.698783	-0.252676	1.15547	-0.585051
SPINK2	4	56809860	56821742	-	SPINK2	ENSG00000128040	serine peptidase inhibitor, Kazal type 2 (acrosin-trypsin inhibitor) [Source:HGNC Symbol;Acc:HGNC:11245]	-	gene	Name match	0	2	0.445531	0.716773	-1.76782	2.84021	2.46023	2.15603	0.261008	0.8232	-0.435749	-1.5746	-1.23685	0.485339
IGFBP7	4	57030773	57110385	-	IGFBP7	ENSG00000163453	insulin-like growth factor binding protein 7 [Source:HGNC Symbol;Acc:HGNC:5476]	-	gene	Name match	0	1	7.16699	6.85855	6.97701	8.04089	7.84105	7.93584	7.42207	7.44647	7.11756	6.5726	6.53629	6.48104
UBA6-AS1	4	67701280	68080952	+	UBA6-AS1	ENSG00000248049	UBA6 antisense RNA 1 (head to head) [Source:HGNC Symbol;Acc:HGNC:49083]	+	gene	Name match	0	1	4.76366	5.16475	4.78061	4.63402	4.46523	4.35858	3.73579	3.7618	4.11884	4.08361	3.85591	3.93851
TMPRSS11F	4	68053198	68129880	-	TMPRSS11F	ENSG00000198092	transmembrane protease, serine 11F [Source:HGNC Symbol;Acc:HGNC:29994]	-	gene	Name match	0	1	-3.9544	-3.95879	-4.24176	-0.901259	-0.124734	-1.93143	-3.97846	-3.91377	-4.17271	-3.72661	-3.23685	-2.32202
RUFY3	4	70704204	70807315	+	RUFY3	ENSG00000018189	RUN and FYVE domain containing 3 [Source:HGNC Symbol;Acc:HGNC:30285]	+	gene	Name match	0	1	3.31654	3.23761	3.43381	2.57447	2.37777	2.51151	2.36337	1.48617	2.04538	2.25829	2.44965	2.37842
CXCL8	4	73740506	73743716	+	CXCL8	ENSG00000169429	chemokine (C-X-C motif) ligand 8 [Source:HGNC Symbol;Acc:HGNC:6025]	+	gene	Name match	0	2	2.51953	2.51514	2.33651	2.81299	2.93416	2.76901	9.65698	9.36993	9.10163	10.6036	10.3107	9.8502
CXCL2	4	74097035	74099293	-	CXCL2	ENSG00000081041	chemokine (C-X-C motif) ligand 2 [Source:HGNC Symbol;Acc:HGNC:4603]	-	gene	Name match	0	1	-1.8024	-1.48486	-4.24176	-4.05326	-1.38777	-3.93143	0.565862	-0.591837	-2.43575	1.28338	0.155472	-0.585051
NAAA	4	75913657	75941051	-	NAAA	ENSG00000138744	N-acylethanolamine acid amidase [Source:HGNC Symbol;Acc:HGNC:736]	-	gene	Name match	0	1	5.87884	5.85142	5.83358	6.35495	6.34287	6.25592	5.22883	5.20113	5.04807	5.15332	5.15117	5.10425
ART3	4	76011184	76112802	+	ART3	ENSG00000156219	ADP-ribosyltransferase 3 [Source:HGNC Symbol;Acc:HGNC:725]	+	gene	Name match	0	1	-3.9544	-3.95879	-4.24176	-0.579331	0.0976589	-1.34647	-3.97846	-3.91377	-4.17271	-3.72661	-4.38885	-2.32202
CXCL11	4	76033682	76041415	-	CXCL11	ENSG00000169248	chemokine (C-X-C motif) ligand 11 [Source:HGNC Symbol;Acc:HGNC:10638]	-	gene	Name match	0	2	1.1976	1.23761	1.30256	-1.3163	-0.709696	-1.60951	-3.97846	-3.91377	-4.17271	-1.25268	-2.65188	-1.58505
CCNG2	4	77157151	77433388	+	CCNG2	ENSG00000138764	cyclin G2 [Source:HGNC Symbol;Acc:HGNC:1593]	+	gene	Name match	0	1	5.25017	6.14012	5.97229	5.30576	5.25897	5.11569	6.27552	6.32039	6.46813	4.77854	5.34624	5.69665
CNOT6L	4	77713387	77819615	-	CNOT6L	ENSG00000138767	CCR4-NOT transcription complex, subunit 6- like [Source:HGNC Symbol;Acc:HGNC:18042]	-	gene	Name match	0	1	9.36847	9.26752	9.28175	8.15639	8.01524	8.19753	8.27355	8.31906	8.44205	8.32702	8.27688	8.49763
MRPL1	4	77862520	77952790	+	MRPL1	ENSG00000169288	mitochondrial ribosomal protein L1 [Source:HGNC Symbol;Acc:HGNC:14275]	+	gene	Name match	0	1	7.07182	6.95393	6.93539	6.29596	6.4527	6.36892	5.57869	5.56242	5.53388	5.82841	5.88339	5.74048
LINC01088	4	78971748	79308798	+	LINC01088	ENSG00000249307	long intergenic non-protein coding RNA 1088 [Source:HGNC Symbol;Acc:HGNC:49148]	+	gene	Name match	0	1	0.197603	-0.484861	-1.76782	0.186204	0.290304	0.156028	2.05619	0.993125	1.50285	-0.115172	0.570509	1.58487
PRDM8	4	80183879	80204329	+	PRDM8	ENSG00000152784	PR domain containing 8 [Source:HGNC Symbol;Acc:HGNC:13993]	+	gene	Name match	0	2	3.29563	3.65264	3.82314	3.00563	3.16067	3.1666	5.0159	5.1571	5.5792	5.77412	5.46012	5.5401
SCD5	4	82629539	82798857	-	SCD5	ENSG00000145284	stearoyl-CoA desaturase 5 [Source:HGNC Symbol;Acc:HGNC:21088]	-	gene	Name match	0	3	0.285066	1.61948	1.1197	3.46506	3.39883	3.23849	2.5311	2.09622	1.93348	1.33229	1.6458	1.58487
THAP9-AS1	4	82893009	82900960	-	THAP9-AS1	ENSG00000251022	THAP9 antisense RNA 1 [Source:HGNC Symbol;Acc:HGNC:44172]	-	gene	Name match	0	2	6.69844	7.17335	6.7006	5.65907	6.12003	5.72678	5.6513	5.55791	5.75572	6.10663	5.685	6.08737
THAP9	4	82900684	82919969	+	THAP9	ENSG00000168152	THAP domain containing 9 [Source:HGNC Symbol;Acc:HGNC:23192]	+	gene	Name match	0	1	3.59848	4.00057	3.67843	2.94423	2.53823	3.02276	1.9549	2.14513	2.62314	2.96455	2.4774	2.61658
PLAC8	4	83090048	83137075	-	PLAC8	ENSG00000145287	placenta-specific 8 [Source:HGNC Symbol;Acc:HGNC:19254]	-	gene	Name match	0	2	5.33971	6.51175	5.76823	8.45767	8.4212	8.34556	8.72933	8.72105	8.38496	8.10091	8.22591	7.82646
HPSE	4	83292461	83335153	-	HPSE	ENSG00000173083	heparanase [Source:HGNC Symbol;Acc:HGNC:5164]	-	gene	Name match	0	2	1.92552	2.12395	1.84099	4.61838	4.32373	4.46088	4.6694	4.85295	4.44689	3.53392	4.661	4.38764
FAM175A	4	83459517	83523348	-	FAM175A	ENSG00000163322	family with sequence similarity 175, member A [Source:HGNC Symbol;Acc:HGNC:25829]	-	gene	Name match	0	1	6.86116	6.7866	6.7176	6.10717	6.12635	6.24599	5.75475	5.72809	5.76556	5.82841	5.61334	5.7242
AGPAT9	4	83535914	83605875	+	AGPAT9	ENSG00000138678	1-acylglycerol-3-phosphate O-acyltransferase 9 [Source:HGNC Symbol;Acc:HGNC:28157]	+	gene	Name match	0	2	-1.48047	-0.636864	-1.50479	1.65333	1.68262	1.39049	2.47733	1.59579	0.679728	2.20676	2.63352	1.51929
CDS1	4	84582979	84651338	+	CDS1	ENSG00000163624	CDP-diacylglycerol synthase (phosphatidate cytidylyltransferase) 1 [Source:HGNC Symbol;Acc:HGNC:1800]	+	gene	Name match	0	2	1.36753	1.86564	1.61069	-1.0939	-0.00925633	-0.12408	-1.0191	-1.1768	0.227216	-0.115172	-0.651883	-0.322016
PTPN13	4	86594315	86815171	+	PTPN13	ENSG00000163629	protein tyrosine phosphatase, non-receptor type 13 (APO-1/CD95 (Fas)-associated phosphatase) [Source:HGNC Symbol;Acc:HGNC:9646]	+	gene	Name match	0	1	-0.632472	-0.484861	-1.08975	-2.90126	-3.7097	-2.34647	-3.97846	-3.91377	-4.17271	-3.5746	-1.42949	-4.05898
SPP1	4	87975650	87983426	+	SPP1	ENSG00000118785	secreted phosphoprotein 1 [Source:HGNC Symbol;Acc:HGNC:11255]	+	gene	Name match	0	2	-3.9544	-3.80679	-4.24176	-4.05326	-3.8617	-2.93143	-0.126015	0.697669	1.594	-1.98964	0.933079	0.552453
PKD2	4	88007668	88077777	+	PKD2	ENSG00000118762	polycystic kidney disease 2 (autosomal dominant) [Source:HGNC Symbol;Acc:HGNC:9009]	+	gene	Name match	0	1	3.62387	3.82257	3.69161	4.27367	4.64345	4.16132	3.03153	3.12088	3.41392	3.36791	3.15547	3.4059
NAP1L5	4	88695915	88698235	-	NAP1L5	ENSG00000177432	nucleosome assembly protein 1-like 5 [Source:HGNC Symbol;Acc:HGNC:19968]	-	gene	Name match	0	1	3.06797	3.01339	2.74314	2.43859	2.53823	2.15603	1.21794	1.44769	1.22722	1.97998	2.22259	1.67798
FAM13A-AS1	4	88709789	88730103	+	FAM13A-AS1	ENSG00000248019	FAM13A antisense RNA 1 [Source:HGNC Symbol;Acc:HGNC:19370]	+	gene	Name match	0	1	3.00496	3.1819	2.85276	3.07602	2.96273	2.83675	3.90147	3.83815	4.10341	4.16686	3.8821	4.24784
DAPP1	4	99816833	99870154	+	DAPP1	ENSG00000070190	dual adaptor of phosphotyrosine and 3- phosphoinositides [Source:HGNC Symbol;Acc:HGNC:16500]	+	gene	Name match	0	2	3.77503	4.62366	3.9924	6.08601	6.16221	6.16791	5.41672	5.20978	5.73083	5.68984	5.6149	5.80383
BANK1	4	101411286	102074812	+	BANK1	ENSG00000153064	B-cell scaffold protein with ankyrin repeats 1 [Source:HGNC Symbol;Acc:HGNC:18233]	+	gene	Name match	0	3	3.79006	4.34803	4.46099	0.956722	1.53823	0.926546	-1.0191	-2.76176	-0.213357	-1.25268	-0.651883	-0.206539
SLC9B1	4	102885048	103019739	-	SLC9B1	ENSG00000164037	solute carrier family 9, subfamily B (NHA1, cation proton antiporter 1), member 1 [Source:HGNC Symbol;Acc:HGNC:24244]	-	gene	Name match	0	1	0.00495799	0.515139	0.232176	-1.57933	-2.12473	-2.34647	-1.82646	-1.43983	-1.69878	0.125836	-2.23685	-0.906979
TBCK	4	106041599	106321495	-	TBCK	ENSG00000145348	TBC1 domain containing kinase [Source:HGNC Symbol;Acc:HGNC:28261]	-	gene	Name match	0	1	5.96247	5.70891	5.85276	5.17288	5.05186	5.21577	4.26101	4.56915	4.50285	4.34426	4.62424	4.72238
DKK2	4	106921802	107283806	-	DKK2	ENSG00000155011	dickkopf WNT signaling pathway inhibitor 2 [Source:HGNC Symbol;Acc:HGNC:2892]	-	gene	Name match	0	2	3.56393	4.80424	4.37785	3.43859	3.40925	3.24847	1.84597	2.23824	3.1592	2.04011	2.22259	2.20155
HADH	4	107989714	108035175	+	HADH	ENSG00000138796	hydroxyacyl-CoA dehydrogenase [Source:HGNC Symbol;Acc:HGNC:4799]	+	gene	Name match	0	1	7.46263	7.48208	7.7075	6.85446	6.83527	6.93739	6.42975	6.50151	6.34342	5.99525	6.32635	6.2223
CCDC109B	4	109560205	109688726	+	CCDC109B	ENSG00000005059	coiled-coil domain containing 109B [Source:HGNC Symbol;Acc:HGNC:26076]	+	gene	Name match	0	1	3.44553	3.20444	3.10007	4.57852	4.44005	4.07419	4.24501	4.3257	3.43872	3.33229	3.94803	4.07601
ELOVL6	4	110045846	110199199	-	ELOVL6	ENSG00000170522	ELOVL fatty acid elongase 6 [Source:HGNC Symbol;Acc:HGNC:15829]	-	gene	Name match	0	2	5.76556	6.0574	5.92287	6.41162	6.30572	6.57933	6.49209	6.32703	6.50187	4.95287	5.17678	5.44175
C4orf32	4	112145397	112195256	+	C4orf32	ENSG00000174749	chromosome 4 open reading frame 32 [Source:HGNC Symbol;Acc:HGNC:26813]	+	gene	Name match	0	1	5.26638	5.70891	5.482	4.54995	4.65225	4.36319	4.20697	4.11475	4.33244	5.02159	4.39251	4.51929
ANK2	4	112818109	113383740	+	ANK2	ENSG00000145362	ankyrin 2, neuronal [Source:HGNC Symbol;Acc:HGNC:493]	+	gene	Name match	0	4	4.94915	4.77817	4.85861	0.906096	1.2903	1.06857	0.873985	1.23824	2.04538	3.79172	2.39251	2.69293
SNHG8	4	118278709	118279823	+	SNHG8	ENSG00000269893	small nucleolar RNA host gene 8 (non-protein coding) [Source:HGNC Symbol;Acc:HGNC:33098]	+	gene	Name match	0	2	8.45529	8.16332	8.30658	6.3702	6.42473	6.43489	6.10871	5.78898	6.08258	7.3187	6.5147	6.75569
SYNPO2	4	118850688	119061247	+	SYNPO2	ENSG00000172403	synaptopodin 2 [Source:HGNC Symbol;Acc:HGNC:17732]	+	gene	Name match	0	2	6.0909	7.07738	6.53321	6.27741	5.9803	6.79478	6.40357	6.3829	7.14357	5.24238	5.06236	5.74587
ANXA5	4	121667955	121697113	-	ANXA5	ENSG00000164111	annexin A5 [Source:HGNC Symbol;Acc:HGNC:543]	-	gene	Name match	0	1	6.88498	6.66387	6.95669	7.92091	7.80551	7.80454	7.46702	7.36752	7.15795	7.11627	7.31582	7.2434
BBS12	4	122732702	122744943	+	BBS12	ENSG00000181004	Bardet-Biedl syndrome 12 [Source:HGNC Symbol;Acc:HGNC:26648]	+	gene	Name match	0	1	3.53745	3.1819	3.5027	2.84021	2.99074	3.01108	2.19591	2.26061	2.20811	2.61522	2.55757	2.84791
NUDT6	4	122888697	122922968	-	NUDT6	ENSG00000170917	nudix (nucleoside diphosphate linked moiety X)-type motif 6 [Source:HGNC Symbol;Acc:HGNC:8053]	-	gene	Name match	0	1	4.1806	4.20444	4.41407	3.54168	3.73325	3.71242	3.04391	2.85295	3.60864	3.39118	3.27885	3.43287
SPRY1	4	123396795	123403760	+	SPRY1	ENSG00000164056	sprouty homolog 1, antagonist of FGF signaling (Drosophila) [Source:HGNC Symbol;Acc:HGNC:11269]	+	gene	Name match	0	1	4.1576	4.22112	4.25898	2.52501	1.71657	2.46088	3.6654	3.18075	3.17896	2.97998	2.83997	3.12644
HSPA4L	4	127781821	127840733	+	HSPA4L	ENSG00000164070	heat shock 70kDa protein 4-like [Source:HGNC Symbol;Acc:HGNC:17041]	+	gene	Name match	0	1	3.55515	4.48323	4.07012	5.15944	5.12951	5.25344	4.15654	4.34153	4.32358	4.35021	4.37418	4.23257
SLC7A11	4	138164097	138242349	-	SLC7A11	ENSG00000151012	solute carrier family 7 (anionic amino acid transporter light chain, xc- system), member 11 [Source:HGNC Symbol;Acc:HGNC:11059]	-	gene	Name match	0	3	7.97773	8.02571	8.10408	6.00713	5.88276	6.24099	7.21452	7.0089	6.65701	8.97951	8.29039	7.4577
SETD7	4	139495941	139606699	-	SETD7	ENSG00000145391	SET domain containing (lysine methyltransferase) 7 [Source:HGNC Symbol;Acc:HGNC:30412]	-	gene	Name match	0	2	8.69046	8.44292	8.72483	7.47704	7.34762	7.52029	7.42325	7.47664	7.4846	7.73032	7.67941	7.59436
RP11-308D13.3	4	139618136	139623232	-	RP11-308D13.3	ENSG00000261268	No description	-	gene	Name match	0	2	0.657035	0.000566056	0.554104	-4.05326	-3.8617	-4.08344	-3.97846	-3.91377	-4.17271	-3.72661	-4.38885	-4.05898
MGST2	4	139665768	139740745	+	MGST2	ENSG00000085871	microsomal glutathione S-transferase 2 [Source:HGNC Symbol;Acc:HGNC:7063]	+	gene	Name match	0	1	5.95082	5.99087	5.98305	6.32033	6.16989	6.27314	5.6694	5.58253	5.41183	4.88892	5.19778	5.31943
MAML3	4	139716753	140154184	-	MAML3	ENSG00000196782	mastermind-like 3 (Drosophila) [Source:HGNC Symbol;Acc:HGNC:16272]	-	gene	Name match	0	2	6.13865	5.39043	5.75887	4.52081	4.01822	4.29257	4.32329	4.05842	4.54534	4.80477	4.39251	4.81412
CLGN	4	140388455	140427968	-	CLGN	ENSG00000153132	calmegin [Source:HGNC Symbol;Acc:HGNC:2060]	-	gene	Name match	0	2	2.00496	0.000566056	1.52496	-0.579331	-0.709696	-0.230995	-3.97846	-3.91377	-3.02071	-0.115172	-0.914918	-0.906979
TBC1D9	4	140620765	140756120	-	TBC1D9	ENSG00000109436	TBC1 domain family, member 9 (with GRAM domain) [Source:HGNC Symbol;Acc:HGNC:21710]	-	gene	Name match	0	1	-3.9544	-3.95879	-4.24176	-0.200819	-0.709696	-1.34647	-3.97846	-3.91377	-4.17271	-3.72661	-1.42949	-2.90698
INPP4B	4	142023160	142847432	-	INPP4B	ENSG00000109452	inositol polyphosphate-4-phosphatase, type II, 105kDa [Source:HGNC Symbol;Acc:HGNC:6075]	-	gene	Name match	0	1	-0.480469	0.193211	-0.282398	0.420669	0.377767	-0.230995	1.21794	1.48617	1.18874	-0.989641	0.763154	-1.90698
SMAD1	4	145481194	145558079	+	SMAD1	ENSG00000170365	SMAD family member 1 [Source:HGNC Symbol;Acc:HGNC:6767]	+	gene	Name match	0	1	-1.21743	-0.221826	-2.08975	0.853628	0.538231	1.11296	-3.97846	-0.954408	-2.02071	-0.404679	-0.651883	-0.447547
MMAA	4	145618263	145660035	+	MMAA	ENSG00000151611	methylmalonic aciduria (cobalamin deficiency) cblA type [Source:HGNC Symbol;Acc:HGNC:18871]	+	gene	Name match	0	1	3.7054	3.62784	3.48768	3.8061	3.73325	3.74099	2.40236	2.34676	2.73418	3.74732	3.15547	3.33143
ARHGAP10	4	147732063	148072780	+	ARHGAP10	ENSG00000071205	Rho GTPase activating protein 10 [Source:HGNC Symbol;Acc:HGNC:26099]	+	gene	Name match	0	2	1.75219	1.61948	1.30256	3.23829	3.23282	2.83675	1.9809	1.91066	1.53388	1.97998	1.99197	1.76545
TMEM154	4	152618632	152680165	-	TMEM154	ENSG00000170006	transmembrane protein 154 [Source:HGNC Symbol;Acc:HGNC:26489]	-	gene	Name match	0	2	8.03405	7.90057	7.95601	6.89153	6.83334	7.04585	6.81017	6.83536	7.10147	6.25035	6.26996	6.42841
TRIM2	4	153152342	153339320	+	TRIM2	ENSG00000109654	tripartite motif containing 2 [Source:HGNC Symbol;Acc:HGNC:15974]	+	gene	Name match	0	2	2.79752	1.32249	2.5541	-0.731334	-1.12473	-0.76151	-1.82646	-0.954408	-1.21336	-0.404679	-0.429491	-0.447547
TLR2	4	153701500	153705699	+	TLR2	ENSG00000137462	toll-like receptor 2 [Source:HGNC Symbol;Acc:HGNC:11848]	+	gene	Name match	0	2	6.26638	6.19603	6.22426	6.6223	6.29452	6.42941	7.68233	7.71144	7.61863	7.56111	7.67791	7.56368
RNF175	4	153710125	153760235	-	RNF175	ENSG00000145428	ring finger protein 175 [Source:HGNC Symbol;Acc:HGNC:27735]	-	gene	Name match	0	2	-3.8024	0.441139	-1.50479	1.93163	1.19719	1.90146	0.173545	0.3257	0.564251	-0.767249	-0.429491	-0.322016
CTSO	4	155924118	155953917	-	CTSO	ENSG00000256043	cathepsin O [Source:HGNC Symbol;Acc:HGNC:2542]	-	gene	Name match	0	1	1.65703	1.92113	1.66514	3.42067	3.25609	2.86298	2.40236	2.85295	2.9218	4.2263	3.103	3.19105
RXFP1	4	158315311	158653372	+	RXFP1	ENSG00000171509	relaxin/insulin-like family peptide receptor 1 [Source:HGNC Symbol;Acc:HGNC:19718]	+	gene	Name match	0	1	5.01138	6.807	5.92287	5.99052	5.90501	6.12926	6.55725	6.49798	6.99052	5.57514	5.45664	5.92749
PPID	4	158709134	158723396	-	PPID	ENSG00000171497	peptidylprolyl isomerase D [Source:HGNC Symbol;Acc:HGNC:9257]	-	gene	Name match	0	1	6.69046	6.71481	6.73997	6.52186	6.50462	6.47051	5.61441	5.50033	5.3565	5.90315	5.88857	5.86451
FSTL5	4	161383897	162164035	-	FSTL5	ENSG00000168843	follistatin-like 5 [Source:HGNC Symbol;Acc:HGNC:21386]	-	gene	Name match	0	3	-3.8024	-1.22183	-2.50479	3.54995	3.59408	2.76901	-3.97846	-3.91377	-2.43575	0.884828	-0.429491	1.41495
2001-03-01	4	163524298	164384050	-	2001-03-01	ENSG00000145416	membrane-associated ring finger (C3HC4) 1, E3 ubiquitin protein ligase [Source:HGNC Symbol;Acc:HGNC:26077]	-	gene	Name match	0	2	-1.48047	-2.22183	-2.50479	1.1862	1.41959	1.15603	1.92843	2.12088	2.06675	1.23275	2.2061	2.15911
MSMO1	4	165327623	165343160	+	MSMO1	ENSG00000052802	methylsterol monooxygenase 1 [Source:HGNC Symbol;Acc:HGNC:10545]	+	gene	Name match	0	3	4.81965	5.34803	4.71438	6.01313	6.09766	5.8727	7.61804	7.53802	7.39186	5.08003	5.67455	5.89877
SPOCK3	4	166733384	167234796	-	SPOCK3	ENSG00000196104	sparc/osteonectin, cwcv and kazal-like domains proteoglycan (testican) 3 [Source:HGNC Symbol;Acc:HGNC:13565]	-	gene	Name match	0	2	-3.9544	-3.95879	-4.24176	-0.0939041	-0.539771	-0.230995	-3.97846	-3.91377	-4.17271	-3.72661	-4.38885	-4.05898
DDX60	4	168216293	168318807	-	DDX60	ENSG00000137628	DEAD (Asp-Glu-Ala-Asp) box polypeptide 60 [Source:HGNC Symbol;Acc:HGNC:25942]	-	gene	Name match	0	1	4.08635	4.30695	4.27657	4.04711	4.06509	4.16132	2.96796	3.16898	3.49499	4.13964	3.97747	3.75123
NEK1	4	169393275	169612629	-	NEK1	ENSG00000137601	NIMA-related kinase 1 [Source:HGNC Symbol;Acc:HGNC:7744]	-	gene	Name match	0	2	5.99364	5.7838	6.03178	4.89316	4.7981	5.01401	4.68134	4.68532	4.66579	4.57005	5.02054	4.93851
RP11-10K16.1	4	173131928	173169652	-	RP11-10K16.1	ENSG00000245213	No description	-	gene	Name match	0	1	1.65703	2.32249	1.99771	1.8801	1.2903	1.56042	0.495473	0.8232	0.786643	0.0103586	1.22259	0.793461
WDR17	4	176065834	176182818	+	WDR17	ENSG00000150627	WD repeat domain 17 [Source:HGNC Symbol;Acc:HGNC:16661]	+	gene	Name match	0	1	1.28507	2.34296	1.61069	1.38414	1.61223	1.31649	0.34347	-0.591837	0.227216	0.948958	0.348117	1.45057
AGA	4	177430770	177442503	-	AGA	ENSG00000038002	aspartylglucosaminidase [Source:HGNC Symbol;Acc:HGNC:318]	-	gene	Name match	0	2	6.293	6.0261	6.25454	5.02355	4.96626	5.08259	4.47733	4.43791	4.58291	5.29884	4.96773	4.951
WWC2	4	183099293	183320777	+	WWC2	ENSG00000151718	WW and C2 domain containing 2 [Source:HGNC Symbol;Acc:HGNC:24148]	+	gene	Name match	0	2	3.11647	2.9481	3.47249	2.82666	2.63015	2.60772	1.12774	0.7618	0.979288	1.23275	0.892437	2.0703
STOX2	4	183853431	184023526	+	STOX2	ENSG00000173320	storkhead box 2 [Source:HGNC Symbol;Acc:HGNC:25450]	+	gene	Name match	0	1	5.293	4.36814	5.13183	4.33715	4.25609	4.19785	4.79193	5.02614	4.81849	5.84956	5.52968	5.05012
RP11-326I11.3	4	184474802	184477304	+	RP11-326I11.3	ENSG00000271646	No description	+	gene	Name match	0	1	2.10449	1.89365	1.79289	1.00563	0.538231	1.27802	0.0804355	-1.1768	1.02368	0.884828	0.155472	0.340949
CFAP97	4	185159665	185209504	-	CFAP97	ENSG00000164323	cilia and flagella associated protein 97 [Source:HGNC Symbol;Acc:HGNC:29276]	-	gene	Name match	0	1	7.84776	7.78473	7.85349	6.73718	6.76299	6.82596	6.89293	6.90268	6.78825	7.42469	7.15386	6.97948
ANKRD37	4	185396021	185400628	+	ANKRD37	ENSG00000186352	ankyrin repeat domain 37 [Source:HGNC Symbol;Acc:HGNC:29593]	+	gene	Name match	0	1	1.84146	1.9481	2.01877	1.71345	1.64786	1.42612	2.5311	2.54202	2.9218	2.4254	3.11188	3.2223
UFSP2	4	185399540	185425985	-	UFSP2	ENSG00000109775	UFM1-specific peptidase 2 [Source:HGNC Symbol;Acc:HGNC:25640]	-	gene	Name match	0	1	5.27442	5.37312	5.41009	4.12665	4.30711	4.41729	4.44501	4.3257	4.38868	4.41975	4.28279	4.6283
CYP4V2	4	186191520	186213456	+	CYP4V2	ENSG00000145476	cytochrome P450, family 4, subfamily V, polypeptide 2 [Source:HGNC Symbol;Acc:HGNC:23198]	+	gene	Name match	0	1	6.19337	5.51062	5.86444	5.10717	5.07821	5.07979	4.03773	4.27716	4.72076	4.58527	4.44615	4.86451
FAT1	4	186587783	186726722	-	FAT1	ENSG00000083857	FAT atypical cadherin 1 [Source:HGNC Symbol;Acc:HGNC:3595]	-	gene	Name match	0	1	0.952491	0.000566056	0.232176	1.30819	1.14828	0.712422	-1.24149	-1.1768	-1.43575	-1.25268	-1.06692	-1.58505
AF146191.4	4	189780336	189940271	-	AF146191.4	ENSG00000245685	No description	-	gene	Name match	0	2	2.78257	0.837067	2.2678	-1.3163	-1.7097	-0.931434	-1.24149	-2.1768	-0.113821	-1.5746	-0.777414	-0.206539
CTD-2228K2.7	5	473236	480884	+	CTD-2228K2.7	ENSG00000225138	No description	+	gene	Name match	0	1	5.79752	5.63823	5.82613	5.70977	5.84297	5.598	6.68431	6.85387	7.076	6.10488	6.68871	7.04503
ZDHHC11	5	795606	850986	-	ZDHHC11	ENSG00000188818	zinc finger, DHHC-type containing 11 [Source:HGNC Symbol;Acc:HGNC:19158]	-	gene	Name match	0	1	1.00496	-1.22183	0.954642	0.956722	1.64786	1.19785	-1.50453	-1.43983	-2.43575	-3.72661	-1.23685	-2.32202
TRIP13	5	892643	919357	+	TRIP13	ENSG00000071539	thyroid hormone receptor interactor 13 [Source:HGNC Symbol;Acc:HGNC:12307]	+	gene	Name match	0	1	4.16339	5.39043	4.89609	5.77822	5.93416	5.81003	5.56801	5.76962	5.57734	5.62752	5.69832	5.48963
RP11-43F13.3	5	987180	997308	-	RP11-43F13.3	ENSG00000215246	No description	-	gene	Name match	0	2	4.27975	4.0261	4.00828	2.40252	2.41959	2.27802	2.54858	1.99312	2.33684	2.23275	2.37786	1.97566
NKD2	5	1008829	1038943	+	NKD2	ENSG00000145506	naked cuticle homolog 2 (Drosophila) [Source:HGNC Symbol;Acc:HGNC:17046]	+	gene	Name match	0	1	7.33523	6.92961	7.42249	5.92846	5.78816	5.74276	6.62887	6.64763	6.59767	6.62874	6.23889	6.16046
SLC12A7	5	1050376	1112035	-	SLC12A7	ENSG00000113504	solute carrier family 12 (potassium/chloride transporter), member 7 [Source:HGNC Symbol;Acc:HGNC:10915]	-	gene	Name match	0	2	3.40706	2.9481	3.56846	4.67239	4.41959	4.56841	4.64928	4.64338	4.75408	3.83479	4.14253	4.33619
LPCAT1	5	1456480	1523977	-	LPCAT1	ENSG00000153395	lysophosphatidylcholine acyltransferase 1 [Source:HGNC Symbol;Acc:HGNC:25718]	-	gene	Name match	0	2	5.11348	5.16763	5.02659	7.13766	7.18815	7.17774	5.5311	5.6603	5.58477	5.08717	5.79795	5.67045
MED10	5	6371881	6378594	-	MED10	ENSG00000133398	mediator complex subunit 10 [Source:HGNC Symbol;Acc:HGNC:28760]	-	gene	Name match	0	1	6.03681	5.93805	5.95873	4.95361	4.77814	5.19785	5.18757	5.03914	4.9821	5.63241	5.37233	5.16448
SRD5A1	5	6633343	6669562	+	SRD5A1	ENSG00000145545	steroid-5-alpha-reductase, alpha polypeptide 1 (3-oxo-5 alpha-steroid delta 4-dehydrogenase alpha 1) [Source:HGNC Symbol;Acc:HGNC:11284]	+	gene	Name match	0	2	3.38743	2.65264	3.00828	3.36553	3.04519	3.19785	4.15082	4.12088	4.03457	3.91725	4.41421	4.2779
CTD-2044J15.2	5	6671106	6674386	+	CTD-2044J15.2	ENSG00000272520	No description	+	gene	Name match	0	2	1.00496	0.441139	0.554104	1.95672	1.37777	1.11296	2.8174	2.79283	2.6375	3.05475	3.27095	3.02376
PAPD7	5	6714605	6757048	+	PAPD7	ENSG00000112941	PAP associated domain containing 7 [Source:HGNC Symbol;Acc:HGNC:16705]	+	gene	Name match	0	1	5.01138	5.70101	5.59675	4.99356	5.13579	4.97245	6.10724	6.16008	5.958	6.29113	6.20713	6.20806
CMBL	5	10275875	10308026	-	CMBL	ENSG00000164237	carboxymethylenebutenolidase homolog (Pseudomonas) [Source:HGNC Symbol;Acc:HGNC:25090]	-	gene	Name match	0	1	0.721165	0.893651	0.43381	2.24849	1.68262	1.06857	0.261008	0.630555	-0.56128	-0.574604	-0.777414	-0.447547
RP11-1C1.6	5	10493291	10494094	-	RP11-1C1.6	ENSG00000249166	No description	-	gene	Name match	0	2	1.28507	1.71677	1.36968	2.9061	3.00455	2.42612	0.0804355	-0.761762	0.886179	0.125836	0.71735	1.26295
RP11-1C1.4	5	10493527	10502728	-	RP11-1C1.4	ENSG00000249396	No description	-	gene	Name match	0	2	2.73676	3.14741	2.88753	4.35141	4.50462	4.05725	1.9549	1.40816	2.37161	1.55468	1.87168	2.75123
RP11-215G15.5	5	10654220	10657816	+	RP11-215G15.5	ENSG00000272016	No description	+	gene	Name match	0	1	5.16627	4.94476	5.10992	5.56227	5.43751	5.70156	5.30283	5.32305	5.37161	4.40268	4.41779	4.76191
TRIO	5	14143702	14532128	+	TRIO	ENSG00000038382	trio Rho guanine nucleotide exchange factor [Source:HGNC Symbol;Acc:HGNC:12303]	+	gene	Name match	0	1	0.952491	0.100102	-0.50479	1.93163	1.49976	1.59213	1.59981	1.8232	1.06675	0.425396	0.850617	1.61658
FAM105A	5	14581775	14615007	+	FAM105A	ENSG00000145569	family with sequence similarity 105, member A [Source:HGNC Symbol;Acc:HGNC:25629]	+	gene	Name match	0	2	3.47373	4.31733	3.93815	4.50388	4.53823	4.81003	6.04237	5.98643	6.14921	5.91725	5.66251	5.64953
FAM134B	5	16473038	16617058	-	FAM134B	ENSG00000154153	family with sequence similarity 134, member B [Source:HGNC Symbol;Acc:HGNC:25964]	-	gene	Name match	0	2	-0.995042	-0.806789	-0.767824	0.098741	-0.539771	-0.0245439	-3.97846	-3.91377	-4.17271	-3.5746	-3.23685	-4.05898
MYO10	5	16661914	16936276	-	MYO10	ENSG00000145555	myosin X [Source:HGNC Symbol;Acc:HGNC:7593]	-	gene	Name match	0	1	3.30613	3.54194	3.65844	4.27865	4.00455	4.18751	5.65937	5.6241	5.79627	5.18028	4.89244	4.95411
RP11-321E2.4	5	17444010	17483946	+	RP11-321E2.4	ENSG00000249662	No description	+	gene	Name match	0	1	-0.995042	-0.221826	-0.389313	-1.0939	-2.12473	-3.93143	-3.97846	-3.91377	-4.17271	-1.5746	-3.23685	-3.90698
NPR3	5	32689070	32791724	+	NPR3	ENSG00000113389	natriuretic peptide receptor 3 [Source:HGNC Symbol;Acc:HGNC:7945]	+	gene	Name match	0	2	2.28507	2.55076	2.19565	1.05294	1.19719	1.06857	0.0804355	-1.76176	-0.435749	0.125836	-0.777414	0.793461
TARS	5	33440696	33469539	+	TARS	ENSG00000113407	threonyl-tRNA synthetase [Source:HGNC Symbol;Acc:HGNC:11572]	+	gene	Name match	0	1	9.32075	9.60326	9.36468	8.3925	8.35841	8.61136	8.39543	8.34611	8.32525	8.88662	8.83997	8.70842
IL7R	5	35852695	35879603	+	IL7R	ENSG00000168685	interleukin 7 receptor [Source:HGNC Symbol;Acc:HGNC:6024]	+	gene	Name match	0	2	2.12834	3.92792	2.95464	4.85696	4.2903	4.42612	5.08942	4.88209	4.605	5.18362	5.66704	4.38764
SLC1A3	5	36606355	36688334	+	SLC1A3	ENSG00000079215	solute carrier family 1 (glial high affinity glutamate transporter), member 3 [Source:HGNC Symbol;Acc:HGNC:10941]	+	gene	Name match	0	2	-2.8024	-2.22183	-1.2824	0.853628	0.682621	0.0685656	1.383	0.938677	0.933485	1.67332	1.85062	1.26295
C5orf42	5	37106228	37249428	-	C5orf42	ENSG00000197603	chromosome 5 open reading frame 42 [Source:HGNC Symbol;Acc:HGNC:25801]	-	gene	Name match	0	1	2.05558	1.05119	1.61069	0.742597	0.538231	0.0685656	-1.50453	-0.954408	-1.69878	-1.25268	-0.651883	-8.80578e-05
FYB	5	39105236	39274528	-	FYB	ENSG00000082074	FYN binding protein [Source:HGNC Symbol;Acc:HGNC:4036]	-	gene	Name match	0	2	3.38743	3.58553	3.27657	5.34904	5.14205	5.14538	5.6674	5.60018	5.82321	4.37376	4.97504	5.21455
PTGER4	5	40679498	40693735	+	PTGER4	ENSG00000171522	prostaglandin E receptor 4 (subtype EP4) [Source:HGNC Symbol;Acc:HGNC:9596]	+	gene	Name match	0	2	5.79566	5.39534	5.65676	5.79918	5.44005	5.84664	6.87918	6.75394	6.55483	7.17861	7.11244	6.9338
CCDC152	5	42756801	42802360	+	CCDC152	ENSG00000198865	coiled-coil domain containing 152 [Source:HGNC Symbol;Acc:HGNC:34438]	+	gene	Name match	0	1	-3.9544	-3.95879	-4.24176	-1.90126	-0.00925633	-1.12408	-3.97846	-3.91377	-4.17271	-3.72661	-4.23685	-4.05898
AC025171.1	5	43041575	43045390	+	AC025171.1	ENSG00000215068	No description	+	gene	Name match	0	1	4.57698	4.08195	4.47249	3.98748	4.10408	4.08537	3.13933	3.18075	3.08781	3.04011	3.09407	3.18048
CTD-2035E11.5	5	43061395	43062441	+	CTD-2035E11.5	ENSG00000272144	No description	+	gene	Name match	0	1	2.12834	1.65264	2.19565	0.799181	1.41959	0.87592	0.697107	0.8232	-0.850787	0.0103586	0.286716	0.552453
HMGCS1	5	43289395	43313512	-	HMGCS1	ENSG00000112972	3-hydroxy-3-methylglutaryl-CoA synthase 1 (soluble) [Source:HGNC Symbol;Acc:HGNC:5007]	-	gene	Name match	0	3	5.46907	6.77723	5.68009	7.36377	7.66262	7.37975	9.81289	9.51959	9.72811	6.83479	6.99197	7.58638
C5orf28	5	43444252	43483893	-	C5orf28	ENSG00000151881	chromosome 5 open reading frame 28 [Source:HGNC Symbol;Acc:HGNC:26139]	-	gene	Name match	0	2	5.80123	5.56608	5.89181	4.18089	3.92693	4.24847	3.8029	3.84557	4.35433	4.94896	4.34812	4.56875
RP11-53O19.3	5	44826076	44828592	+	RP11-53O19.3	ENSG00000272335	No description	+	gene	Name match	0	1	4.11647	3.58553	3.79289	3.30819	3.70816	3.59213	2.7127	2.56017	2.97929	3.06925	2.69389	2.56875
CTD-2366F13.1	5	53109842	53115126	+	CTD-2366F13.1	ENSG00000247796	No description	+	gene	Name match	0	1	1.32689	1.23761	1.30256	0.742597	1.2445	0.316493	-0.241493	-0.302331	-0.56128	-0.404679	-0.651883	-0.737054
IL31RA	5	55851379	55922853	+	IL31RA	ENSG00000164509	interleukin 31 receptor A [Source:HGNC Symbol;Acc:HGNC:18969]	+	gene	Name match	0	2	2.72116	2.23761	2.82911	1.14314	0.813866	1.87592	1.12774	1.36752	0.786643	-0.574604	-0.777414	0.414949
IL6ST	5	55935095	55994993	-	IL6ST	ENSG00000134352	interleukin 6 signal transducer [Source:HGNC Symbol;Acc:HGNC:6021]	-	gene	Name match	0	1	3.64881	3.80054	3.43381	4.10997	3.72493	3.93275	4.49997	4.52826	4.43872	5.2646	4.95298	4.89068
PLK2	5	58453982	58460260	-	PLK2	ENSG00000145632	polo-like kinase 2 [Source:HGNC Symbol;Acc:HGNC:19699]	-	gene	Name match	0	1	4.18629	4.0387	3.61761	5.29841	5.31544	5.19269	4.39271	4.07113	3.81218	5.03273	4.86382	4.9132
GAPT	5	58491435	58497090	+	GAPT	ENSG00000175857	GRB2-binding adaptor protein, transmembrane [Source:HGNC Symbol;Acc:HGNC:26588]	+	gene	Name match	0	2	1.36753	2.77817	2.03953	4.99052	4.78616	4.83344	4.62887	4.56017	4.72412	4.54952	4.6458	4.60477
NDUFAF2	5	60945129	61153037	+	NDUFAF2	ENSG00000164182	NADH dehydrogenase (ubiquinone) complex I, assembly factor 2 [Source:HGNC Symbol;Acc:HGNC:28086]	+	gene	Name match	0	1	5.39482	5.48783	5.36352	4.42966	4.48998	4.36319	4.28207	4.19824	4.26469	4.76079	4.19361	4.48104
CTD-2306M10.1	5	67179613	67180587	-	CTD-2306M10.1	ENSG00000270107	No description	-	gene	Name match	0	2	1.78257	1.68506	2.05999	2.54168	2.09766	2.11296	-0.126015	0.0455925	-0.0207116	-0.574604	-0.329955	-1.09962
CD180	5	67182275	67196799	-	CD180	ENSG00000134061	CD180 molecule [Source:HGNC Symbol;Acc:HGNC:6726]	-	gene	Name match	0	2	5.96247	5.71481	6.09884	7.12596	6.95742	6.99264	5.01275	5.04237	4.75078	3.77412	4.84264	4.18048
NAIP	5	70968483	71025114	-	NAIP	ENSG00000249437	NLR family, apoptosis inhibitory protein [Source:HGNC Symbol;Acc:HGNC:7634]	-	gene	Name match	0	2	1.28507	1.68506	1.63817	3.77117	3.41959	3.31649	4.48643	4.02614	4.55294	4.57005	4.21437	4.15911
PTCD2	5	72320367	72360225	+	PTCD2	ENSG00000049883	pentatricopeptide repeat domain 2 [Source:HGNC Symbol;Acc:HGNC:25734]	+	gene	Name match	0	2	5.39728	5.56172	5.51573	4.36084	4.20917	4.51151	3.86703	3.87486	4.17405	4.23918	3.97261	4.09302
CTC-365E16.1	5	72360690	72362978	+	CTC-365E16.1	ENSG00000272093	No description	+	gene	Name match	0	2	4.38743	4.42683	4.5027	3.22802	3.20917	3.32595	2.83176	2.88209	3.1592	3.19358	3.23076	3.05881
ZNF366	5	72442652	72507727	-	ZNF366	ENSG00000178175	zinc finger protein 366 [Source:HGNC Symbol;Acc:HGNC:18316]	-	gene	Name match	0	1	-3.9544	-3.95879	-4.24176	-3.90126	-3.8617	-4.08344	-2.24149	-0.761762	-4.17271	0.332287	1.31774	-0.906979
FCHO2	5	72955981	73090522	+	FCHO2	ENSG00000157107	FCH domain only 2 [Source:HGNC Symbol;Acc:HGNC:25180]	+	gene	Name match	0	1	1.242	1.00057	1.19565	2.40252	2.17295	2.35397	1.30283	0.697669	1.47114	1.94896	1.82924	2.30247
HEXB	5	74640023	74722647	+	HEXB	ENSG00000049860	hexosaminidase B (beta polypeptide) [Source:HGNC Symbol;Acc:HGNC:4879]	+	gene	Name match	0	2	6.61967	6.80331	6.87314	7.93084	7.82169	7.74893	8.05389	7.87758	7.79106	7.33078	7.37002	7.53959
HMGCR	5	75336329	75362104	+	HMGCR	ENSG00000113161	3-hydroxy-3-methylglutaryl-CoA reductase [Source:HGNC Symbol;Acc:HGNC:5006]	+	gene	Name match	0	2	6.81139	7.22319	6.91587	7.73944	7.7721	7.65447	9.07649	8.9797	8.96744	7.00377	7.29746	7.59386
POC5	5	75674124	75717481	-	POC5	ENSG00000152359	POC5 centriolar protein [Source:HGNC Symbol;Acc:HGNC:26658]	-	gene	Name match	0	1	5.14889	5.70891	5.50083	4.83683	4.89763	5.04871	4.1679	4.3257	4.46713	4.90921	4.70567	4.84791
F2R	5	76716043	76735781	+	F2R	ENSG00000181104	coagulation factor II (thrombin) receptor [Source:HGNC Symbol;Acc:HGNC:3537]	+	gene	Name match	0	2	1.242	2.51514	1.58267	3.28857	3.55709	2.72678	0.758507	0.630555	0.679728	-0.252676	-0.236846	-0.585051
ZBED3	5	77072072	77087323	-	ZBED3	ENSG00000132846	zinc finger, BED-type containing 3 [Source:HGNC Symbol;Acc:HGNC:20711]	-	gene	Name match	0	2	5.24745	5.22112	5.15817	2.9061	2.81387	2.72678	2.23963	2.0196	1.95657	3.15332	2.72894	2.82094
ZBED3-AS1	5	77086740	77166909	+	ZBED3-AS1	ENSG00000250802	ZBED3 antisense RNA 1 [Source:HGNC Symbol;Acc:HGNC:44188]	+	gene	Name match	0	2	2.28507	1.68506	1.86444	-0.731334	-0.709696	-1.60951	-3.97846	-3.91377	-1.43575	-0.574604	-1.65188	-0.585051
OTP	5	77628712	77639688	-	OTP	ENSG00000171540	orthopedia homeobox [Source:HGNC Symbol;Acc:HGNC:8518]	-	gene	Name match	0	4	-2.21743	-0.484861	-1.08975	1.38414	1.14828	1.23849	-3.97846	-3.91377	-4.17271	-1.25268	-2.23685	0.180484
JMY	5	79236189	79327215	+	JMY	ENSG00000152409	junction mediating and regulatory protein, p53 cofactor [Source:HGNC Symbol;Acc:HGNC:28916]	+	gene	Name match	0	1	6.77692	6.62471	6.61933	5.71345	5.37511	5.57438	5.77346	5.65609	5.89964	6.30651	6.08395	6.17783
CMYA5	5	79689877	79800240	+	CMYA5	ENSG00000164309	cardiomyopathy associated 5 [Source:HGNC Symbol;Acc:HGNC:14305]	+	gene	Name match	0	3	0.00495799	-0.484861	-0.630321	2.07602	2.2903	2.39049	-2.82646	-1.43983	-0.0207116	3.04011	2.90271	4.12644
CTD-2015H6.3	5	80482293	80488063	-	CTD-2015H6.3	ENSG00000249042	No description	-	gene	Name match	0	2	1.68946	1.28067	1.43381	2.6379	2.48013	2.51151	1.03153	1.3257	1.76065	0.595321	1.34812	1.26295
FAM151B	5	80487969	80542563	+	FAM151B	ENSG00000152380	family with sequence similarity 151, member B [Source:HGNC Symbol;Acc:HGNC:33716]	+	gene	Name match	0	1	0.104494	1.19321	0.99771	2.38414	2.37777	2.35397	1.49547	1.96616	2.00166	2.23275	1.97261	2.28285
SSBP2	5	81413021	81751797	-	SSBP2	ENSG00000145687	single-stranded DNA binding protein 2 [Source:HGNC Symbol;Acc:HGNC:15831]	-	gene	Name match	0	1	4.89109	3.99411	4.47249	3.82666	4.10408	3.58427	2.68134	2.80809	3.17896	3.20676	3.98716	4.16984
VCAN	5	83471465	83582303	+	VCAN	ENSG00000038427	versican [Source:HGNC Symbol;Acc:HGNC:2464]	+	gene	Name match	0	2	4.74063	4.33787	4.28963	8.06272	7.42537	7.64363	8.51479	8.47186	7.40608	8.65572	8.45381	7.81027
CTC-242N15.1	5	87205408	87240145	-	CTC-242N15.1	ENSG00000233828	No description	-	gene	Name match	0	2	-3.9544	-3.95879	-4.24176	2.00563	1.90501	1.15603	-3.97846	-3.91377	-4.17271	-3.72661	-4.38885	-4.05898
LINC00461	5	88507546	88691041	-	LINC00461	ENSG00000245526	long intergenic non-protein coding RNA 461 [Source:HGNC Symbol;Acc:HGNC:42810]	-	gene	Name match	0	1	-3.9544	-3.95879	-4.24176	-0.901259	-1.38777	-0.931434	-3.97846	-3.91377	-4.17271	-3.72661	-2.23685	-0.447547
MEF2C	5	88718158	88904105	-	MEF2C	ENSG00000081189	myocyte enhancer factor 2C [Source:HGNC Symbol;Acc:HGNC:6996]	-	gene	Name match	0	1	9.26285	9.45001	9.25565	8.7758	8.67131	8.85361	7.938	8.08255	8.29047	8.62966	8.49765	8.67728
MEF2C-AS1	5	88883328	89466398	+	MEF2C-AS1	ENSG00000248309	MEF2C antisense RNA 1 [Source:HGNC Symbol;Acc:HGNC:48908]	+	gene	Name match	0	1	3.7054	3.33276	3.6718	2.81299	2.9768	2.95121	1.63298	1.69767	1.50285	1.46979	1.62114	2.58487
LUCAT1	5	91303029	91314402	-	LUCAT1	ENSG00000248323	lung cancer associated transcript 1 (non- protein coding) [Source:HGNC Symbol;Acc:HGNC:48498]	-	gene	Name match	0	3	-2.8024	-3.80679	-4.24176	-0.731334	-2.12473	-3.93143	0.173545	0.238238	-0.56128	1.85166	2.43558	1.30247
ARRDC3	5	91368724	91383359	-	ARRDC3	ENSG00000113369	arrestin domain containing 3 [Source:HGNC Symbol;Acc:HGNC:29263]	-	gene	Name match	0	1	6.00012	6.23761	5.97094	5.07028	4.98379	5.49063	5.02841	4.7618	5.14671	5.09782	4.5897	5.15911
RFESD	5	95646754	95684773	+	RFESD	ENSG00000175449	Rieske (Fe-S) domain containing [Source:HGNC Symbol;Acc:HGNC:29587]	+	gene	Name match	0	1	1.1976	1.86564	1.15818	0.268666	0.813866	0.23849	-0.241493	-1.43983	-0.113821	0.884828	-0.149383	0.552453
RHOBTB3	5	95713522	95824383	+	RHOBTB3	ENSG00000164292	Rho-related BTB domain containing 3 [Source:HGNC Symbol;Acc:HGNC:18757]	+	gene	Name match	0	2	4.2583	4.42203	4.34904	3.13216	3.16067	3.17709	3.03153	3.1086	2.76065	2.4254	2.46359	1.73688
GLRX	5	95751319	95823005	-	GLRX	ENSG00000173221	glutaredoxin (thioltransferase) [Source:HGNC Symbol;Acc:HGNC:4330]	-	gene	Name match	0	1	5.16339	5.36063	5.28963	5.64564	5.67832	5.71422	5.20421	4.84557	4.93057	4.04011	4.37418	4.61658
ELL2	5	95885098	95962071	-	ELL2	ENSG00000118985	elongation factor, RNA polymerase II, 2 [Source:HGNC Symbol;Acc:HGNC:17064]	-	gene	Name match	0	1	1.00496	1.58553	1.15818	2.95672	2.64786	2.75507	2.19591	2.0196	2.00166	2.7108	1.99197	2.50241
ERAP2	5	96875939	96919716	+	ERAP2	ENSG00000164308	endoplasmic reticulum aminopeptidase 2 [Source:HGNC Symbol;Acc:HGNC:29499]	+	gene	Name match	0	1	5.80308	5.53751	5.49709	5.87023	5.58951	5.86298	4.87051	4.81944	5.03457	4.25194	4.32921	5.09302
RGMB	5	98768650	98798643	+	RGMB	ENSG00000174136	repulsive guidance molecule family member b [Source:HGNC Symbol;Acc:HGNC:26896]	+	gene	Name match	0	2	0.445531	0.893651	0.158175	-3.90126	-0.902341	-4.08344	-3.97846	-3.91377	-4.17271	-3.72661	-4.23685	-4.05898
SLCO4C1	5	102233986	102296549	-	SLCO4C1	ENSG00000173930	solute carrier organic anion transporter family, member 4C1 [Source:HGNC Symbol;Acc:HGNC:23612]	-	gene	Name match	0	2	3.41677	4.57692	4.42595	4.44747	4.11048	5.02276	6.65231	6.41815	6.56707	3.13964	4.35934	4.86121
GIN1	5	103086000	103120151	-	GIN1	ENSG00000145723	gypsy retrotransposon integrase 1 [Source:HGNC Symbol;Acc:HGNC:25959]	-	gene	Name match	0	1	4.61123	4.58553	4.46867	3.6686	3.81387	3.68328	2.91501	3.22692	3.03457	3.08361	3.30231	3.27293
STARD4	5	111496033	111512590	-	STARD4	ENSG00000164211	StAR-related lipid transfer (START) domain containing 4 [Source:HGNC Symbol;Acc:HGNC:18058]	-	gene	Name match	0	2	5.88585	6.62575	6.12942	6.80524	6.72806	6.85891	8.22203	8.10706	8.42145	6.29113	6.73757	7.14627
NREP	5	111662621	111997464	-	NREP	ENSG00000134986	neuronal regeneration related protein [Source:HGNC Symbol;Acc:HGNC:16834]	-	gene	Name match	0	2	8.17202	8.59035	8.13726	8.00413	8.04185	8.03291	8.13933	8.3562	8.38602	6.54952	7.08339	7.38592
EPB41L4A-AS1	5	112160526	112164276	+	EPB41L4A-AS1	ENSG00000224032	EPB41L4A antisense RNA 1 [Source:HGNC Symbol;Acc:HGNC:30749]	+	gene	Name match	0	3	6.91357	6.64029	6.80051	4.65333	5.00798	5.02567	5.69711	5.37009	5.82791	7.2646	6.31678	6.50453
TRIM36	5	115124762	115180546	-	TRIM36	ENSG00000152503	tripartite motif containing 36 [Source:HGNC Symbol;Acc:HGNC:16280]	-	gene	Name match	0	2	1.1976	1.55076	1.74314	2.8801	2.96273	2.62315	2.5311	2.83815	2.594	2.57514	2.83997	2.92591
TICAM2	5	115578650	115602479	-	TICAM2	ENSG00000243414	toll-like receptor adaptor molecule 2 [Source:HGNC Symbol;Acc:HGNC:21354]	-	gene	Name match	0	2	3.68142	2.46	3.38598	3.59059	3.37777	3.30697	1.75851	2.0196	2.24607	1.97998	1.31774	1.79346
PPIC	5	123023250	123036741	-	PPIC	ENSG00000168938	peptidylprolyl isomerase C (cyclophilin C) [Source:HGNC Symbol;Acc:HGNC:9256]	-	gene	Name match	0	2	-0.217434	-0.806789	-0.282398	4.27367	4.30711	3.7339	1.17354	-0.0613227	-0.56128	0.425396	1.59604	0.900376
PRDM6	5	123089121	123194266	+	PRDM6	ENSG00000061455	PR domain containing 6 [Source:HGNC Symbol;Acc:HGNC:9350]	+	gene	Name match	0	1	-3.9544	-3.95879	-4.24176	-1.3163	-0.709696	-0.609506	-3.97846	-3.91377	-4.17271	-3.72661	-4.23685	-1.90698
CEP120	5	123344885	123423592	-	CEP120	ENSG00000168944	centrosomal protein 120kDa [Source:HGNC Symbol;Acc:HGNC:26690]	-	gene	Name match	0	2	6.85313	7.30174	7.22596	5.93952	5.8314	6.01401	5.9549	6.01796	6.11884	6.24876	6.20195	6.39223
RP11-434D11.4	5	126751963	126776486	-	RP11-434D11.4	ENSG00000251072	No description	-	gene	Name match	0	1	-1.48047	-1.80679	-1.50479	0.558173	0.377767	0.592128	-0.0191002	0.486165	0.149213	-0.767249	-0.914918	-1.09962
2003-03-01	5	126867714	127030808	-	2003-03-01	ENSG00000173926	membrane-associated ring finger (C3HC4) 3, E3 ubiquitin protein ligase [Source:HGNC Symbol;Acc:HGNC:28728]	-	gene	Name match	0	1	2.42642	2.51514	2.36968	3.22802	3.01822	3.10199	3.90825	3.40816	3.67278	2.90113	2.85062	2.80727
C5orf63	5	127042558	127073492	-	C5orf63	ENSG00000164241	chromosome 5 open reading frame 63 [Source:HGNC Symbol;Acc:HGNC:40051]	-	gene	Name match	0	1	2.40706	2.73237	2.63817	2.45629	2.81387	2.84993	1.30283	1.3257	1.81218	2.06925	2.25501	2.50241
SLC12A2	5	128083766	128189688	+	SLC12A2	ENSG00000064651	solute carrier family 12 (sodium/potassium/chloride transporter), member 2 [Source:HGNC Symbol;Acc:HGNC:10911]	+	gene	Name match	0	1	-3.9544	-3.95879	-4.24176	0.622303	0.612232	-0.346472	-3.82646	-3.91377	-2.43575	-0.767249	0.0110817	0.340949
SLC22A4	5	132294443	132344206	+	SLC22A4	ENSG00000197208	solute carrier family 22 (organic cation/zwitterion transporter), member 4 [Source:HGNC Symbol;Acc:HGNC:10968]	+	gene	Name match	0	2	2.91185	3.38304	3.5323	4.32274	4.17295	4.48642	5.29249	5.35458	5.3823	5.01411	5.00633	4.85124
C5orf56	5	132410636	132476044	+	C5orf56	ENSG00000197536	chromosome 5 open reading frame 56 [Source:HGNC Symbol;Acc:HGNC:33838]	+	gene	Name match	0	1	2.7054	2.82257	2.52496	1.7426	2.31267	1.97546	1.03153	1.23824	1.62314	1.4254	1.31774	1.61658
AC116366.5	5	132419416	132426714	-	AC116366.5	ENSG00000238160	No description	-	gene	Name match	0	1	2.10449	0.716773	2.35319	0.799181	0.682621	0.769005	-0.65653	-0.0613227	0.371606	0.0103586	0.463594	0.414949
IRF1	5	132481609	132490798	-	IRF1	ENSG00000125347	interferon regulatory factor 1 [Source:HGNC Symbol;Acc:HGNC:6116]	-	gene	Name match	0	1	5.80678	5.68907	6.00432	5.15402	5.2002	5.27314	4.62063	4.43299	4.42223	4.35613	4.28279	4.24277
SHROOM1	5	132822141	132830898	-	SHROOM1	ENSG00000164403	shroom family member 1 [Source:HGNC Symbol;Acc:HGNC:24084]	-	gene	Name match	0	1	-0.802397	-0.484861	-1.08975	1.82666	2.04519	1.23849	-0.126015	0.938677	-0.320272	0.125836	1.25501	0.900376
TCF7	5	134114711	134151865	+	TCF7	ENSG00000081059	transcription factor 7 (T-cell specific, HMG- box) [Source:HGNC Symbol;Acc:HGNC:11639]	+	gene	Name match	0	1	-0.995042	-0.999434	-1.76782	1.38414	1.61223	0.823453	-0.367023	1.36752	0.43872	-0.989641	0.348117	0.0930213
PITX1	5	135027735	135034813	-	PITX1	ENSG00000069011	paired-like homeodomain 1 [Source:HGNC Symbol;Acc:HGNC:9004]	-	gene	Name match	0	2	-3.8024	-1.48486	-0.767824	2.20727	1.37777	1.87592	1.87398	2.14513	1.56425	0.948958	0.972607	1.04722
DCANP1	5	135444214	135447348	-	DCANP1	ENSG00000251380	dendritic cell-associated nuclear protein [Source:HGNC Symbol;Acc:HGNC:24459]	-	gene	Name match	0	2	3.44553	3.89365	3.88179	5.72627	5.82169	5.24847	5.29249	5.2799	5.416	5.20676	5.14036	5.23768
TIFAB	5	135444218	135452399	-	TIFAB	ENSG00000255833	TRAF-interacting protein with forkhead- associated domain, family member B [Source:HGNC Symbol;Acc:HGNC:34024]	-	gene	Name match	0	2	4.50138	4.94476	4.89609	6.78437	6.69863	6.37804	6.28989	6.234	6.4087	6.12062	6.13819	6.05447
CTB-138E5.1	5	135450613	135458697	+	CTB-138E5.1	ENSG00000249639	No description	+	gene	Name match	0	2	3.23103	3.01339	3.12942	2.05294	1.53823	2.35397	3.11606	3.27166	3.07732	0.948958	2.23889	1.04722
TGFBI	5	136028895	136063818	+	TGFBI	ENSG00000120708	transforming growth factor, beta-induced, 68kDa [Source:HGNC Symbol;Acc:HGNC:11771]	+	gene	Name match	0	1	-3.9544	-3.95879	-4.24176	-0.441827	-0.250264	-0.346472	-1.50453	-3.91377	-1.69878	-3.72661	-1.91492	-0.906979
SPOCK1	5	136975298	137598379	-	SPOCK1	ENSG00000152377	sparc/osteonectin, cwcv and kazal-like domains proteoglycan (testican) 1 [Source:HGNC Symbol;Acc:HGNC:11251]	-	gene	Name match	0	2	5.05869	3.80054	4.85569	2.02948	2.07166	2.17709	0.9809	0.560166	0.564251	1.55468	1.97261	1.55245
REEP2	5	138439017	138446969	+	REEP2	ENSG00000132563	receptor accessory protein 2 [Source:HGNC Symbol;Acc:HGNC:17975]	+	gene	Name match	0	1	-3.9544	-3.80679	-4.08975	-0.316297	0.538231	-0.76151	-1.24149	-1.1768	-0.320272	-3.72661	-1.91492	-1.09962
EGR1	5	138465490	138469315	+	EGR1	ENSG00000120738	early growth response 1 [Source:HGNC Symbol;Acc:HGNC:3238]	+	gene	Name match	0	3	5.1806	5.4763	6.02919	4.12665	3.86773	4.32595	8.50278	6.85662	6.67539	8.95678	8.18285	7.76324
SLC23A1	5	139367196	139384553	-	SLC23A1	ENSG00000170482	solute carrier family 23 (ascorbic acid transporter), member 1 [Source:HGNC Symbol;Acc:HGNC:10974]	-	gene	Name match	0	2	-1.8024	-2.22183	-2.08975	0.00563157	1.09766	0.316493	-3.97846	-3.76176	-4.02071	-3.72661	-4.23685	-3.90698
MZB1	5	139387480	139390081	-	MZB1	ENSG00000170476	marginal zone B and B1 cell-specific protein [Source:HGNC Symbol;Acc:HGNC:30125]	-	gene	Name match	0	2	-0.217434	-0.636864	-0.00228953	2.81299	2.93416	3.15603	-2.82646	-2.76176	-3.02071	-3.5746	-3.23685	-0.906979
ECSCR	5	139442316	139462743	-	ECSCR	ENSG00000279686	endothelial cell surface expressed chemotaxis and apoptosis regulator [Source:HGNC Symbol;Acc:HGNC:35454]	-	gene	Name match	0	2	-0.101957	-0.636864	-0.282398	1.38414	1.46023	1.46088	1.383	1.23824	-0.0207116	-0.767249	0.348117	-0.206539
CTB-131B5.5	5	140157319	140173051	+	CTB-131B5.5	ENSG00000254363	No description	+	gene	Name match	0	3	-3.9544	-3.80679	-2.50479	-2.90126	-0.902341	-0.931434	0.928432	0.560166	0.886179	2.53392	1.71735	2.20155
SRA1	5	140537340	140558310	-	SRA1	ENSG00000213523	steroid receptor RNA activator 1 [Source:HGNC Symbol;Acc:HGNC:11281]	-	gene	Name match	0	1	6.25424	6.2965	6.32282	5.55612	5.47766	5.60966	5.28468	5.17193	5.14168	5.65662	5.74186	5.77426
APBB3	5	140558268	140593752	-	APBB3	ENSG00000113108	amyloid beta (A4) precursor protein-binding, family B, member 3 [Source:HGNC Symbol;Acc:HGNC:20708]	-	gene	Name match	0	1	5.45027	5.22938	5.5323	4.70607	4.8372	4.78966	4.17354	4.20402	4.65877	4.79172	4.79106	5.23001
CD14	5	140631728	140633701	-	CD14	ENSG00000170458	CD14 molecule [Source:HGNC Symbol;Acc:HGNC:1628]	-	gene	Name match	0	2	-2.21743	-3.80679	-1.76782	-0.200819	-3.7097	-1.34647	1.45895	1.69767	1.33684	2.53392	2.68202	1.45057
TMCO6	5	140639427	140645408	+	TMCO6	ENSG00000113119	transmembrane and coiled-coil domains 6 [Source:HGNC Symbol;Acc:HGNC:28814]	+	gene	Name match	0	2	4.94244	4.97129	5.04467	4.52501	4.59864	4.76553	3.15082	3.6645	3.47114	3.8091	3.4774	3.29269
PCDHB2	5	141094578	141098703	+	PCDHB2	ENSG00000112852	protocadherin beta 2 [Source:HGNC Symbol;Acc:HGNC:8687]	+	gene	Name match	0	1	-3.9544	-3.95879	-4.24176	-1.90126	-0.250264	-0.346472	-3.97846	-3.91377	-4.17271	-3.72661	-4.38885	-1.58505
ARAP3	5	141653401	141682221	-	ARAP3	ENSG00000120318	ArfGAP with RhoGAP domain, ankyrin repeat and PH domain 3 [Source:HGNC Symbol;Acc:HGNC:24097]	-	gene	Name match	0	2	3.48301	2.7478	3.33651	4.68746	4.66099	4.87592	4.57869	4.56017	4.94218	5.40554	5.39615	5.49603
PCDH12	5	141943585	141969741	-	PCDH12	ENSG00000113555	protocadherin 12 [Source:HGNC Symbol;Acc:HGNC:8657]	-	gene	Name match	0	4	3.11647	2.93468	3.23218	-0.731334	0.460229	0.316493	0.261008	0.0455925	0.979288	2.04011	2.13819	1.51929
SPRY4	5	142310427	142326455	-	SPRY4	ENSG00000187678	sprouty homolog 4 (Drosophila) [Source:HGNC Symbol;Acc:HGNC:15533]	-	gene	Name match	0	1	2.21997	2.65264	2.51016	2.77117	2.76604	2.82345	3.92843	3.99979	3.76719	2.86834	3.30231	3.55245
ARHGAP26	5	142770384	143229011	+	ARHGAP26	ENSG00000145819	Rho GTPase activating protein 26 [Source:HGNC Symbol;Acc:HGNC:17073]	+	gene	Name match	0	1	7.48877	6.47977	7.16705	6.37719	6.21512	6.49797	7.25968	7.25644	7.53914	7.29422	7.47783	7.58988
NR3C1	5	143277931	143435512	-	NR3C1	ENSG00000113580	nuclear receptor subfamily 3, group C, member 1 (glucocorticoid receptor) [Source:HGNC Symbol;Acc:HGNC:7978]	-	gene	Name match	0	1	8.35653	8.16511	8.4021	7.01313	6.82849	6.97621	7.30025	7.284	7.36407	7.60095	7.53918	7.66856
LARS	5	146113038	146182660	-	LARS	ENSG00000133706	leucyl-tRNA synthetase [Source:HGNC Symbol;Acc:HGNC:6512]	-	gene	Name match	0	1	9.79123	9.65085	9.76745	8.74282	8.68074	8.81235	8.30829	8.31037	8.30262	8.97974	8.66364	8.60403
DPYSL3	5	147390811	147510056	-	DPYSL3	ENSG00000113657	dihydropyrimidinase-like 3 [Source:HGNC Symbol;Acc:HGNC:3015]	-	gene	Name match	0	2	5.98877	3.84426	5.20027	3.12111	3.16067	3.25839	3.40236	3.7618	4.01271	4.19358	4.57373	4.4939
ADRB2	5	148825245	148828687	+	ADRB2	ENSG00000169252	adrenoceptor beta 2, surface [Source:HGNC Symbol;Acc:HGNC:286]	+	gene	Name match	0	2	3.44553	3.35308	3.5613	3.8061	3.75791	3.75507	4.39755	4.54202	4.61953	2.4254	3.74043	3.47673
SH3TC2	5	148923639	149063163	-	SH3TC2	ENSG00000169247	SH3 domain and tetratricopeptide repeats 2 [Source:HGNC Symbol;Acc:HGNC:29427]	-	gene	Name match	0	1	-0.632472	0.280674	0.0801726	1.14314	0.612232	0.712422	1.03153	1.23824	1.47114	-1.5746	0.348117	0.180484
GRPEL2	5	149345430	149354583	+	GRPEL2	ENSG00000164284	GrpE-like 2, mitochondrial (E. coli) [Source:HGNC Symbol;Acc:HGNC:21060]	+	gene	Name match	0	2	5.95915	6.34676	6.37275	4.41615	4.5524	4.70519	4.70882	4.84557	5.00996	5.45054	5.22872	5.04139
PCYOX1L	5	149358007	149369653	+	PCYOX1L	ENSG00000145882	prenylcysteine oxidase 1 like [Source:HGNC Symbol;Acc:HGNC:28477]	+	gene	Name match	0	1	5.42882	5.1762	5.11482	5.91412	5.9233	5.88395	4.85654	4.69767	4.79947	4.29576	4.09854	4.47673
CSF1R	5	150053291	150113372	-	CSF1R	ENSG00000182578	colony stimulating factor 1 receptor [Source:HGNC Symbol;Acc:HGNC:2433]	-	gene	Name match	0	2	4.21997	3.95476	4.04467	5.76052	5.29312	5.707	5.88779	5.68739	5.82164	4.47524	5.42493	5.12644
PDGFRB	5	150113837	150155872	-	PDGFRB	ENSG00000113721	platelet-derived growth factor receptor, beta polypeptide [Source:HGNC Symbol;Acc:HGNC:8804]	-	gene	Name match	0	1	1.1976	0.652643	0.554104	3.00563	3.04519	2.92655	1.12774	1.85295	1.88618	1.23275	2.25501	3.45057
CD74	5	150401637	150412929	-	CD74	ENSG00000019582	CD74 molecule, major histocompatibility complex, class II invariant chain [Source:HGNC Symbol;Acc:HGNC:1697]	-	gene	Name match	0	2	8.05403	8.9531	8.48176	10.3267	10.2921	9.94652	8.37842	8.43515	8.41626	8.38504	8.29112	8.32514
SYNPO	5	150601080	150659220	+	SYNPO	ENSG00000171992	synaptopodin [Source:HGNC Symbol;Acc:HGNC:30672]	+	gene	Name match	0	1	3.45499	0.837067	2.49521	3.63012	3.25609	3.11296	2.10428	2.26061	1.26469	0.232751	1.59604	1.18048
IRGM	5	150846523	150900736	+	IRGM	ENSG00000237693	immunity-related GTPase family, M [Source:HGNC Symbol;Acc:HGNC:29597]	+	gene	Name match	0	2	3.80493	3.67703	3.7176	2.47378	2.39883	2.79649	2.17354	2.40816	2.7737	2.20676	2.2061	2.56875
GM2A	5	151212150	151270440	+	GM2A	ENSG00000196743	GM2 ganglioside activator [Source:HGNC Symbol;Acc:HGNC:4367]	+	gene	Name match	0	3	5.96909	5.86917	5.67346	7.66194	7.59066	7.36376	7.30797	7.08764	7.05075	6.19193	6.33869	6.12369
FAM114A2	5	153990128	154038936	-	FAM114A2	ENSG00000055147	family with sequence similarity 114, member A2 [Source:HGNC Symbol;Acc:HGNC:1333]	-	gene	Name match	0	1	6.14451	6.00699	5.96282	5.44968	5.43496	5.4195	4.9351	4.68532	4.87411	5.2263	5.13166	5.25793
FAXDC2	5	154818491	154859252	-	FAXDC2	ENSG00000170271	fatty acid hydroxylase domain containing 2 [Source:HGNC Symbol;Acc:HGNC:1334]	-	gene	Name match	0	2	-3.8024	-3.95879	-4.24176	1.65333	1.46023	1.06857	-1.82646	-2.76176	-2.43575	-3.5746	-1.65188	0.340949
HAVCR2	5	157085832	157142869	-	HAVCR2	ENSG00000135077	hepatitis A virus cellular receptor 2 [Source:HGNC Symbol;Acc:HGNC:18437]	-	gene	Name match	0	1	0.367528	0.893651	0.910248	1.71345	1.19719	1.82345	2.08044	1.79283	2.45502	1.23275	2.12071	2.41495
CYFIP2	5	157266079	157395598	+	CYFIP2	ENSG00000055163	cytoplasmic FMR1 interacting protein 2 [Source:HGNC Symbol;Acc:HGNC:13760]	+	gene	Name match	0	3	6.43242	5.8674	6.24452	7.32395	7.31959	7.42557	4.75097	4.89645	4.91003	4.28958	4.57373	5.07316
RNF145	5	159157409	159210053	-	RNF145	ENSG00000145860	ring finger protein 145 [Source:HGNC Symbol;Acc:HGNC:20853]	-	gene	Name match	0	1	7.31135	7.0094	7.56533	6.71437	6.31406	6.96943	6.17636	6.11322	6.2933	6.06202	6.12071	6.23001
CTB-178M22.2	5	168229583	168232357	-	CTB-178M22.2	ENSG00000253978	uncharacterized LOC101927862 [Source:EntrezGene;Acc:101927862]	-	gene	Name match	0	1	-3.9544	-3.95879	-4.24176	0.00563157	-0.539771	-1.93143	-3.97846	-3.91377	-4.17271	-3.5746	-2.65188	-0.906979
DUSP1	5	172768090	172771195	-	DUSP1	ENSG00000120129	dual specificity phosphatase 1 [Source:HGNC Symbol;Acc:HGNC:3064]	-	gene	Name match	0	2	4.29564	3.36314	3.24116	1.9061	1.99074	1.9993	5.5289	4.6645	2.99052	5.78295	5.79658	4.99087
ERGIC1	5	172834275	172952685	+	ERGIC1	ENSG00000113719	endoplasmic reticulum-golgi intermediate compartment (ERGIC) 1 [Source:HGNC Symbol;Acc:HGNC:29205]	+	gene	Name match	0	1	6.76175	6.68206	6.64496	5.99204	6.11208	6.06009	5.77717	5.58918	5.69182	5.50754	5.36492	5.33143
STC2	5	173314713	173329503	-	STC2	ENSG00000113739	stanniocalcin 2 [Source:HGNC Symbol;Acc:HGNC:11374]	-	gene	Name match	0	4	8.22723	8.20234	8.36865	2.42067	2.90501	3.63842	3.41195	3.26061	4.05075	5.63241	4.5897	5.41043
CTB-32H22.1	5	173414035	173451165	+	CTB-32H22.1	ENSG00000253968	No description	+	gene	Name match	0	2	0.285066	0.000566056	1.15818	-4.05326	-3.8617	-4.08344	-2.24149	-3.91377	-1.69878	-2.5746	-1.23685	-1.09962
CTB-164N12.1	5	173463500	173484584	+	CTB-164N12.1	ENSG00000253141	No description	+	gene	Name match	0	3	0.657035	-0.484861	1.52496	-4.05326	-3.8617	-4.08344	-1.24149	-3.91377	-1.43575	-1.98964	-1.91492	-0.0996237
THOC3	5	175917873	176034680	-	THOC3	ENSG00000051596	THO complex 3 [Source:HGNC Symbol;Acc:HGNC:19072]	-	gene	Name match	0	1	4.56393	5.13573	4.4021	5.80091	5.57107	5.89193	5.43329	5.48854	5.25308	5.56239	5.31198	5.47023
GPRIN1	5	176595802	176610133	-	GPRIN1	ENSG00000169258	G protein regulated inducer of neurite outgrowth 1 [Source:HGNC Symbol;Acc:HGNC:24835]	-	gene	Name match	0	3	0.445531	0.652643	0.768229	3.05294	2.69969	2.71242	3.28207	3.31505	3.1592	4.03273	4.15547	3.85457
HK3	5	176880869	176899332	-	HK3	ENSG00000160883	hexokinase 3 (white cell) [Source:HGNC Symbol;Acc:HGNC:4925]	-	gene	Name match	0	4	-2.8024	-0.221826	-0.0897524	4.49535	4.3347	5.04298	2.7127	1.99312	2.66579	0.232751	0.222586	1.04722
FGFR4	5	177086886	177098144	+	FGFR4	ENSG00000160867	fibroblast growth factor receptor 4 [Source:HGNC Symbol;Acc:HGNC:3691]	+	gene	Name match	0	3	1.44553	2.07585	1.03953	3.16483	2.87527	2.46088	3.62476	3.49563	2.97929	2.30804	2.51804	2.13742
DOK3	5	177501907	177511274	-	DOK3	ENSG00000146094	docking protein 3 [Source:HGNC Symbol;Acc:HGNC:24583]	-	gene	Name match	0	3	2.30613	2.55076	2.5396	6.41276	6.52512	6.45981	3.54858	3.55112	3.37161	2.99525	4.15117	4.51929
TMED9	5	177592158	177596124	+	TMED9	ENSG00000184840	transmembrane emp24 protein transport domain containing 9 [Source:HGNC Symbol;Acc:HGNC:24878]	+	gene	Name match	0	1	7.21719	7.4734	7.09574	8.52081	8.50432	8.49352	8.20559	8.18112	7.89591	7.93715	8.11188	7.91679
PHYKPL	5	178208497	178232791	-	PHYKPL	ENSG00000175309	5-phosphohydroxy-L-lysine phospho-lyase [Source:HGNC Symbol;Acc:HGNC:28249]	-	gene	Name match	0	1	7.23309	7.05507	7.22709	6.39909	6.42986	6.41508	5.93343	5.97295	6.22246	6.0066	6.21539	6.37147
RP11-1259L22.1	5	178350867	178352250	+	RP11-1259L22.1	ENSG00000253698	No description	+	gene	Name match	0	2	1.75219	1.00057	1.52496	2.60654	2.63015	2.62315	0.9809	1.19243	1.47114	0.0103586	1.76315	1.82094
CTB-26E19.1	5	178438681	178443094	-	CTB-26E19.1	ENSG00000245688	No description	-	gene	Name match	0	1	-0.101957	0.441139	-0.182862	0.853628	1.74974	1.71242	1.34347	0.560166	1.73418	1.4254	-0.236846	1.30247
LTC4S	5	179793980	179796647	+	LTC4S	ENSG00000213316	leukotriene C4 synthase [Source:HGNC Symbol;Acc:HGNC:6719]	+	gene	Name match	0	2	1.89804	1.36314	1.23218	4.22802	3.74974	3.80328	1.90147	1.73009	1.97929	0.817713	1.99197	2.2223
CTC-241N9.1	5	179859013	179861283	+	CTC-241N9.1	ENSG00000245317	No description	+	gene	Name match	0	2	1.40706	1.80792	1.5541	-0.0939041	-0.709696	-0.346472	0.34347	0.630555	0.301217	1.01036	1.15547	1.58487
SCGB3A1	5	180590103	180591540	-	SCGB3A1	ENSG00000161055	secretoglobin, family 3A, member 1 [Source:HGNC Symbol;Acc:HGNC:18384]	-	gene	Name match	0	1	-3.9544	-3.95879	-4.24176	-0.901259	-0.709696	-0.931434	-3.97846	-3.91377	-4.17271	-3.72661	-4.38885	-1.58505
HEIH	5	180829954	180831605	-	HEIH	ENSG00000278970	hepatocellular carcinoma up-regulated EZH2- associated long non-coding RNA [Source:HGNC Symbol;Acc:HGNC:45049]	-	gene	Name match	0	2	6.33587	6.13866	6.21289	5.17556	5.22694	5.01985	5.23154	5.08059	5.3258	5.53392	5.53629	5.45497
LINC00847	5	180830957	180835726	+	LINC00847	ENSG00000245060	long intergenic non-protein coding RNA 847 [Source:HGNC Symbol;Acc:HGNC:45050]	+	gene	Name match	0	1	4.55955	4.46467	4.57913	4.33715	4.09766	4.08537	3.383	3.53286	3.57175	3.59532	3.50462	3.74407
ZFP62	5	180847611	180861285	-	ZFP62	ENSG00000196670	ZFP62 zinc finger protein [Source:HGNC Symbol;Acc:HGNC:23241]	-	gene	Name match	0	1	5.83423	5.84606	5.96282	5.10156	5.3537	5.09647	4.55292	4.63912	5.00166	5.28958	4.97261	5.26795
CTC-338M12.5	5	181191924	181194429	+	CTC-338M12.5	ENSG00000250222	No description	+	gene	Name match	0	1	0.782566	0.778174	1.30256	0.799181	0.875266	0.823453	-0.65653	-0.761762	-0.850787	-0.115172	-0.777414	-1.58505
TRIM7	5	181193924	181205293	-	TRIM7	ENSG00000146054	tripartite motif containing 7 [Source:HGNC Symbol;Acc:HGNC:16278]	-	gene	Name match	0	2	3.9458	4.70101	4.422	4.44747	4.2445	4.29738	2.88779	3.19243	3.31021	2.96455	3.09407	3.53596
CTC-338M12.4	5	181246523	181272167	+	CTC-338M12.4	ENSG00000233937	No description	+	gene	Name match	0	1	3.95249	4.32249	3.93262	3.7281	3.99074	3.53617	4.49997	4.3829	4.61591	4.57005	4.75751	5.06744
FOXC1	6	1609972	1613897	+	FOXC1	ENSG00000054598	forkhead box C1 [Source:HGNC Symbol;Acc:HGNC:3800]	+	gene	Name match	0	1	-3.9544	-3.95879	-4.24176	-1.0939	-0.250264	-1.60951	-3.97846	-3.91377	-4.17271	-3.72661	-4.38885	-2.32202
GMDS	6	1623806	2245692	-	GMDS	ENSG00000112699	GDP-mannose 4,6-dehydratase [Source:HGNC Symbol;Acc:HGNC:4369]	-	gene	Name match	0	2	6.71133	6.55186	6.67678	5.62034	5.59408	5.49273	5.07743	4.93868	4.78986	4.96843	4.86906	4.71507
SERPINB1	6	2832332	2842006	-	SERPINB1	ENSG00000021355	serpin peptidase inhibitor, clade B (ovalbumin), member 1 [Source:HGNC Symbol;Acc:HGNC:3311]	-	gene	Name match	0	1	7.46087	7.34803	7.39104	7.77558	7.71184	7.97508	8.48046	8.14738	8.10825	7.06835	7.21642	7.1381
SERPINB6	6	2948159	2972165	-	SERPINB6	ENSG00000124570	serpin peptidase inhibitor, clade B (ovalbumin), member 6 [Source:HGNC Symbol;Acc:HGNC:8950]	-	gene	Name match	0	2	3.76746	3.05119	3.2678	2.81299	2.61223	2.49483	1.383	1.56017	1.50285	1.51286	1.69389	1.61658
TUBB2A	6	3153669	3157526	-	TUBB2A	ENSG00000137267	tubulin, beta 2A class IIa [Source:HGNC Symbol;Acc:HGNC:12412]	-	gene	Name match	0	1	-3.9544	-3.80679	-2.08975	-0.200819	0.749736	-0.230995	-0.126015	-0.302331	-0.698783	0.425396	0.155472	-0.906979
SLC22A23	6	3268962	3457022	-	SLC22A23	ENSG00000137266	solute carrier family 22, member 23 [Source:HGNC Symbol;Acc:HGNC:21106]	-	gene	Name match	0	2	-3.8024	-3.80679	-0.919827	0.491058	-0.00925633	0.712422	-3.97846	-3.91377	-4.17271	-1.5746	-4.38885	-3.90698
ECI2	6	4115689	4135597	-	ECI2	ENSG00000198721	enoyl-CoA delta isomerase 2 [Source:HGNC Symbol;Acc:HGNC:14601]	-	gene	Name match	0	2	1.40706	2.32249	1.91025	3.36553	3.56643	3.03435	2.21794	1.63055	1.56425	0.673324	2.02994	2.41495
RPP40	6	4994732	5004063	-	RPP40	ENSG00000124787	ribonuclease P/MRP 40kDa subunit [Source:HGNC Symbol;Acc:HGNC:20992]	-	gene	Name match	0	1	5.78444	6.12985	5.56488	5.21509	5.19719	5.47583	4.21794	4.48617	4.31021	5.40268	4.90015	4.95721
RP11-428J1.5	6	5029972	5043449	+	RP11-428J1.5	ENSG00000272142	No description	+	gene	Name match	0	1	3.7054	3.159	3.43381	2.6223	2.64786	2.51151	2.15082	2.12088	1.594	2.55468	2.68202	2.37842
PPP1R3G	6	5084581	5089487	+	PPP1R3G	ENSG00000219607	protein phosphatase 1, regulatory subunit 3G [Source:HGNC Symbol;Acc:HGNC:14945]	+	gene	Name match	0	2	4.66928	4.12395	4.79594	3.66098	3.2903	3.76901	5.40716	5.51203	5.89068	3.83479	4.54779	5.12369
NRN1	6	5997999	6007605	-	NRN1	ENSG00000124785	neuritin 1 [Source:HGNC Symbol;Acc:HGNC:17972]	-	gene	Name match	0	2	1.87003	2.0261	1.23218	2.34667	2.39883	2.40842	0.0804355	0.0455925	0.786643	0.0103586	1.01108	1.26295
F13A1	6	6144085	6321013	-	F13A1	ENSG00000124491	coagulation factor XIII, A1 polypeptide [Source:HGNC Symbol;Acc:HGNC:3531]	-	gene	Name match	0	2	-1.8024	-0.484861	-3.08975	2.57447	2.3347	2.42612	2.69711	2.9797	2.47114	1.78295	1.93308	1.84791
LY86	6	6588108	6654983	+	LY86	ENSG00000112799	lymphocyte antigen 86 [Source:HGNC Symbol;Acc:HGNC:16837]	+	gene	Name match	0	1	7.39666	6.18048	6.96621	6.77646	6.81387	6.54632	6.14509	5.80619	5.81534	5.54434	5.38337	5.83617
RP1-80N2.3	6	6680309	6683633	-	RP1-80N2.3	ENSG00000261211	No description	-	gene	Name match	0	2	-3.8024	-3.95879	-1.76782	1.82666	2.07166	1.46088	1.72813	1.6645	1.67973	1.67332	1.31774	2.04722
RP1-80N2.2	6	6692744	6711002	-	RP1-80N2.2	ENSG00000226281	No description	-	gene	Name match	0	2	-2.8024	-2.80679	-2.50479	0.098741	-0.124734	-0.0245439	1.90147	1.79283	1.47114	0.817713	1.04856	1.70773
RP3-470L22.1	6	6758276	6759291	-	RP3-470L22.1	ENSG00000224532	No description	-	gene	Name match	0	1	-3.9544	-3.80679	-3.08975	-1.90126	-3.7097	-1.60951	-0.367023	-0.302331	-0.113821	-1.5746	-0.651883	-1.09962
RP3-429O6.1	6	6901022	6918715	-	RP3-429O6.1	ENSG00000223342	No description	-	gene	Name match	0	2	-3.9544	-3.95879	-4.24176	-0.901259	-0.539771	-0.12408	-3.82646	-3.91377	-4.02071	-3.72661	-4.38885	-4.05898
EEF1E1-BLOC1S5	6	8015726	8102530	-	EEF1E1-BLOC1S5	ENSG00000265818	EEF1E1-BLOC1S5 readthrough (NMD candidate) [Source:HGNC Symbol;Acc:HGNC:49187]	-	gene	Name match	0	2	6.94244	6.81526	6.87675	5.85029	5.82363	5.91719	5.71851	5.78898	5.76392	5.96261	5.91163	5.94164
EEF1E1	6	8073360	8102578	-	EEF1E1	ENSG00000124802	eukaryotic translation elongation factor 1 epsilon 1 [Source:HGNC Symbol;Acc:HGNC:3212]	-	gene	Name match	0	2	7.38495	7.305	7.39003	6.28609	6.33606	6.36319	6.11165	6.16897	6.16788	6.48203	6.37878	6.33739
TFAP2A-AS1	6	10409340	10416446	+	TFAP2A-AS1	ENSG00000229950	TFAP2A antisense RNA 1 [Source:HGNC Symbol;Acc:HGNC:40579]	+	gene	Name match	0	1	0.58992	-0.106349	0.665135	-0.901259	0.377767	-0.346472	-1.82646	-3.91377	-4.02071	-2.5746	-2.23685	-1.90698
ERVFRD-1	6	11102489	11111732	-	ERVFRD-1	ENSG00000244476	endogenous retrovirus group FRD, member 1 [Source:HGNC Symbol;Acc:HGNC:33823]	-	gene	Name match	0	2	-3.9544	-3.95879	-4.24176	0.558173	0.197194	0.0685656	-3.97846	-3.91377	-4.17271	-3.72661	-4.23685	-1.58505
NEDD9	6	11183298	11382348	-	NEDD9	ENSG00000111859	neural precursor cell expressed, developmentally down-regulated 9 [Source:HGNC Symbol;Acc:HGNC:7733]	-	gene	Name match	0	1	5.52628	5.58123	5.67346	5.13491	4.87902	5.11841	6.35221	6.28263	6.72496	5.81341	6.17784	6.35276
TMEM170B	6	11538278	11583524	+	TMEM170B	ENSG00000205269	transmembrane protein 170B [Source:HGNC Symbol;Acc:HGNC:34244]	+	gene	Name match	0	2	6.5274	6.50269	6.50177	7.43859	7.3537	7.4034	8.71391	8.76523	8.56237	8.40089	8.66383	8.34657
ADTRP	6	11712054	11807046	-	ADTRP	ENSG00000111863	androgen-dependent TFPI-regulating protein [Source:HGNC Symbol;Acc:HGNC:21214]	-	gene	Name match	0	2	-2.8024	-1.80679	-2.50479	0.853628	0.460229	0.390494	0.173545	0.938677	-0.213357	0.595321	1.62114	1.87438
HIVEP1	6	12008762	12164999	+	HIVEP1	ENSG00000095951	human immunodeficiency virus type I enhancer binding protein 1 [Source:HGNC Symbol;Acc:HGNC:4920]	+	gene	Name match	0	1	6.21162	5.99573	6.38091	5.20727	5.13893	5.39724	5.92843	6.05362	5.94363	6.20018	6.59763	6.30491
PHACTR1	6	12716805	13290484	+	PHACTR1	ENSG00000112137	phosphatase and actin regulator 1 [Source:HGNC Symbol;Acc:HGNC:20990]	+	gene	Name match	0	3	2.67334	3.7478	3.2501	4.78874	4.6346	4.61931	5.3609	5.44281	5.37161	3.92524	4.46706	4.49816
RP11-146I2.1	6	14976788	15090003	-	RP11-146I2.1	ENSG00000234261	No description	-	gene	Name match	0	1	-3.9544	-3.95879	-3.08975	-1.3163	-0.709696	-0.472003	-3.97846	-3.91377	-3.02071	-3.72661	-4.38885	-4.05898
MYLIP	6	16129125	16148248	+	MYLIP	ENSG00000007944	myosin regulatory light chain interacting protein [Source:HGNC Symbol;Acc:HGNC:21155]	+	gene	Name match	0	1	6.71527	6.70101	7.06823	7.37428	6.8649	7.55137	8.07366	7.87939	7.97116	7.24956	7.63043	7.58838
GMPR	6	16238580	16295549	+	GMPR	ENSG00000137198	guanosine monophosphate reductase [Source:HGNC Symbol;Acc:HGNC:4376]	+	gene	Name match	0	1	-3.8024	-3.95879	-3.08975	0.491058	-0.709696	-0.230995	0.632977	-0.954408	-2.02071	-1.25268	-1.91492	-1.09962
KIF13A	6	17759183	17987623	-	KIF13A	ENSG00000137177	kinesin family member 13A [Source:HGNC Symbol;Acc:HGNC:14566]	-	gene	Name match	0	2	-1.8024	-3.80679	-0.282398	1.09874	1.61223	0.823453	-2.24149	-0.302331	-1.43575	-0.404679	-0.149383	-1.32202
FAM65B	6	24797373	25042168	-	FAM65B	ENSG00000111913	family with sequence similarity 65, member B [Source:HGNC Symbol;Acc:HGNC:13872]	-	gene	Name match	0	2	3.00496	2.17049	2.65171	4.79571	4.96273	4.98445	4.61649	4.63056	4.49499	2.33229	3.90271	4.09302
LRRC16A	6	25279078	25620530	+	LRRC16A	ENSG00000079691	leucine rich repeat containing 16A [Source:HGNC Symbol;Acc:HGNC:21581]	+	gene	Name match	0	1	-3.8024	-0.636864	-4.24176	1.05294	1.78216	1.15603	-0.367023	0.408163	-0.0207116	0.884828	1.18942	1.55245
HIST1H1C	6	26055787	26056428	-	HIST1H1C	ENSG00000187837	histone cluster 1, H1c [Source:HGNC Symbol;Acc:HGNC:4716]	-	gene	Name match	0	1	4.16339	3.39288	3.9601	3.42966	3.27899	3.66848	3.28207	2.52364	2.62314	3.59532	3.18101	3.52765
HIST1H2AC	6	26124145	26139116	+	HIST1H2AC	ENSG00000180573	histone cluster 1, H2ac [Source:HGNC Symbol;Acc:HGNC:4733]	+	gene	Name match	0	2	6.37751	4.62366	6.00696	5.00563	4.90869	4.74099	3.7127	2.88209	3.41392	2.28338	3.63352	3.90038
HIST1H2BD	6	26158146	26171349	+	HIST1H2BD	ENSG00000158373	histone cluster 1, H2bd [Source:HGNC Symbol;Acc:HGNC:4747]	+	gene	Name match	0	2	2.7054	2.17049	2.28529	2.6379	2.44005	2.4436	0.34347	1.23824	0.837269	0.673324	1.57051	0.951002
BTN3A2	6	26365159	26378320	+	BTN3A2	ENSG00000186470	butyrophilin, subfamily 3, member A2 [Source:HGNC Symbol;Acc:HGNC:1139]	+	gene	Name match	0	1	5.70936	6.01179	5.73361	6.15402	6.13422	6.1797	4.8809	4.76962	4.83104	4.35021	4.77438	4.72965
BTN3A1	6	26402237	26415216	+	BTN3A1	ENSG00000026950	butyrophilin, subfamily 3, member A1 [Source:HGNC Symbol;Acc:HGNC:1138]	+	gene	Name match	0	2	5.25559	5.45531	5.16528	5.16214	5.16989	5.20556	3.86703	3.64763	4.1442	3.61522	3.62734	4.04722
BTN3A3	6	26440472	26453415	+	BTN3A3	ENSG00000111801	butyrophilin, subfamily 3, member A3 [Source:HGNC Symbol;Acc:HGNC:1140]	+	gene	Name match	0	1	1.68946	2.00057	1.33651	2.50813	2.37777	2.39049	0.873985	0.7618	1.02368	1.28338	0.518042	1.04722
HIST1H2AG	6	27133042	27135291	+	HIST1H2AG	ENSG00000196787	histone cluster 1, H2ag [Source:HGNC Symbol;Acc:HGNC:4737]	+	gene	Name match	0	1	4.01778	3.27003	3.75574	2.85363	2.74974	2.74099	2.42147	1.93868	2.33684	2.15332	2.22259	2.50241
HIST1H2BK	6	27146418	27146798	-	HIST1H2BK	ENSG00000197903	histone cluster 1, H2bk [Source:HGNC Symbol;Acc:HGNC:13954]	-	gene	Name match	0	1	4.79752	3.37312	4.422	5.19414	5.15449	4.99041	3.8809	3.53286	3.4631	3.64456	3.77438	4.0703
PRSS16	6	27247701	27256624	+	PRSS16	ENSG00000112812	protease, serine, 16 (thymus) [Source:HGNC Symbol;Acc:HGNC:9480]	+	gene	Name match	0	2	-0.101957	0.193211	0.554104	1.82666	2.57571	2.27802	0.928432	1.09622	1.67973	0.232751	0.807548	0.340949
ZNF391	6	27374615	27403904	+	ZNF391	ENSG00000124613	zinc finger protein 391 [Source:HGNC Symbol;Acc:HGNC:18779]	+	gene	Name match	0	2	4.03049	4.67299	4.04467	3.20727	3.26758	2.97546	2.03153	1.88209	2.31914	2.78295	2.60864	2.34095
HIST1H3H	6	27810064	27811300	+	HIST1H3H	ENSG00000278828	histone cluster 1, H3h [Source:HGNC Symbol;Acc:HGNC:4775]	+	gene	Name match	0	1	2.34735	0.948099	2.21403	2.24849	2.14828	2.49483	0.9809	0.0455925	0.50285	0.0103586	0.763154	0.793461
HIST1H2BN	6	27837760	27865798	+	HIST1H2BN	ENSG00000233822	histone cluster 1, H2bn [Source:HGNC Symbol;Acc:HGNC:4749]	+	gene	Name match	0	2	3.7133	3.00057	3.48768	1.9061	2.2445	2.17709	1.9809	2.16897	2.00166	2.30804	1.80755	2.63218
PGBD1	6	28281572	28302549	+	PGBD1	ENSG00000137338	piggyBac transposable element derived 1 [Source:HGNC Symbol;Acc:HGNC:19398]	+	gene	Name match	0	1	3.78257	4.06358	3.71115	2.85363	3.20917	3.04585	3.46817	3.36752	3.83727	4.18028	4.05317	3.96339
ZNF311	6	28994785	29005316	-	ZNF311	ENSG00000197935	zinc finger protein 311 [Source:HGNC Symbol;Acc:HGNC:13847]	-	gene	Name match	0	1	4.09847	4.19321	4.09016	2.93163	2.7981	2.79649	2.72813	3.22692	3.43872	3.29576	3.263	3.36915
GABBR1	6	29555629	29633976	-	GABBR1	ENSG00000204681	gamma-aminobutyric acid (GABA) B receptor, 1 [Source:HGNC Symbol;Acc:HGNC:4070]	-	gene	Name match	0	1	2.73676	2.53306	2.36968	3.7426	4.12319	3.82345	2.59981	2.16897	2.45502	2.69218	2.79658	3.20155
HLA-F	6	29722775	29738528	+	HLA-F	ENSG00000204642	major histocompatibility complex, class I, F [Source:HGNC Symbol;Acc:HGNC:4963]	+	gene	Name match	0	1	2.17488	1.86564	2.69161	3.25861	3.18512	2.92655	1.63298	1.56017	1.67973	2.01036	2.22259	1.82094
HLA-F-AS1	6	29726601	29749049	-	HLA-F-AS1	ENSG00000214922	HLA-F antisense RNA 1 [Source:HGNC Symbol;Acc:HGNC:26645]	-	gene	Name match	0	1	1.62387	2.12395	1.58267	2.47378	2.76604	2.81003	2.77346	2.95248	2.94507	2.86834	2.37786	2.66288
HLA-A	6	29941260	29945884	+	HLA-A	ENSG00000206503	major histocompatibility complex, class I, A [Source:HGNC Symbol;Acc:HGNC:4931]	+	gene	Name match	0	1	9.29564	8.96759	9.31565	10.0858	9.9474	9.90846	8.48387	8.35977	8.55554	8.79363	8.77857	8.89897
ZNRD1-AS1	6	30001011	30061640	-	ZNRD1-AS1	ENSG00000204623	ZNRD1 antisense RNA 1 [Source:HGNC Symbol;Acc:HGNC:13924]	-	gene	Name match	0	1	5.50138	5.64029	5.5613	4.41162	4.53348	4.37235	4.75851	4.84557	5.03998	5.09073	4.74615	5.08171
ZNRD1	6	30058899	30064909	+	ZNRD1	ENSG00000066379	zinc ribbon domain containing 1 [Source:HGNC Symbol;Acc:HGNC:13182]	+	gene	Name match	0	1	6.39727	6.35812	6.44358	5.91092	5.80797	5.84005	5.35345	5.22408	5.38868	5.73601	5.50293	5.70589
XXbac-BPG283O16.9	6	30282349	30286054	-	XXbac-BPG283O16.9	ENSG00000280128	No description	-	gene	Name match	0	1	5.56174	4.72459	5.3407	4.50388	4.81387	4.58427	3.86005	3.55112	3.81218	3.7108	4.31774	4.38764
TUBB	6	30720201	30725426	+	TUBB	ENSG00000196230	tubulin, beta class I [Source:HGNC Symbol;Acc:HGNC:20778]	+	gene	Name match	0	2	9.80644	10.392	10.2575	11.5638	11.4912	11.513	11.2506	11.4951	11.2269	11.1738	11.5242	11.1966
FLOT1	6	30727709	30742733	-	FLOT1	ENSG00000137312	flotillin 1 [Source:HGNC Symbol;Acc:HGNC:3757]	-	gene	Name match	0	1	8.3899	7.99653	8.45642	7.52343	7.41701	7.44686	7.31118	6.95248	7.09498	6.52474	7.01995	6.91957
IER3	6	30743199	30744554	-	IER3	ENSG00000137331	immediate early response 3 [Source:HGNC Symbol;Acc:HGNC:5392]	-	gene	Name match	0	2	6.03207	5.80608	6.11482	4.83683	4.7981	4.69792	7.63349	6.67182	6.5792	7.1482	7.38521	7.25289
DDR1	6	30876421	30900156	+	DDR1	ENSG00000204580	discoidin domain receptor tyrosine kinase 1 [Source:HGNC Symbol;Acc:HGNC:2730]	+	gene	Name match	0	1	0.104494	-2.22183	-0.00228953	1.6837	1.81387	1.42612	0.565862	1.56017	1.22722	0.673324	1.49107	0.736878
PSORS1C2	6	31137536	31139350	-	PSORS1C2	ENSG00000204538	psoriasis susceptibility 1 candidate 2 [Source:HGNC Symbol;Acc:HGNC:17199]	-	gene	Name match	0	3	-3.9544	-3.95879	-4.24176	3.86029	4.2445	3.83675	-3.97846	-3.91377	-4.17271	-0.767249	-0.914918	0.180484
HLA-C	6	31268749	31357158	-	HLA-C	ENSG00000204525	major histocompatibility complex, class I, C [Source:HGNC Symbol;Acc:HGNC:4933]	-	gene	Name match	0	1	10.2274	10.0931	10.2787	11.1825	11.0227	11.1405	10.2443	10.0642	10.1956	10.0381	10.0112	10.2353
XXbac-BPG181B23.7	6	31394289	31395495	-	XXbac-BPG181B23.7	ENSG00000272221	No description	-	gene	Name match	0	1	1.65703	2.21558	1.19565	1.82666	1.53823	2.19785	2.84597	2.7774	2.94507	2.35613	1.93308	2.77952
HCP5	6	31400702	31477506	+	HCP5	ENSG00000206337	HLA complex P5 (non-protein coding) [Source:HGNC Symbol;Acc:HGNC:21659]	+	gene	Name match	0	2	-2.8024	-2.80679	-3.08975	0.683703	1.49976	0.390494	-1.82646	-2.76176	-1.69878	-1.98964	-1.91492	-1.58505
ATP6V1G2	6	31544462	31548427	-	ATP6V1G2	ENSG00000213760	ATPase, H+ transporting, lysosomal 13kDa, V1 subunit G2 [Source:HGNC Symbol;Acc:HGNC:862]	-	gene	Name match	0	1	1.75219	1.05119	1.19565	1.30819	1.41959	1.19785	-0.826455	-0.439834	-0.0207116	0.512859	0.621135	1.30247
TNF	6	31575567	31578336	+	TNF	ENSG00000232810	tumor necrosis factor [Source:HGNC Symbol;Acc:HGNC:11892]	+	gene	Name match	0	2	6.66113	6.55735	7.49098	5.74979	5.9803	5.707	8.75451	7.91816	7.63884	8.52178	8.59624	8.5253
LTB	6	31580525	31582522	-	LTB	ENSG00000227507	lymphotoxin beta (TNF superfamily, member 3) [Source:HGNC Symbol;Acc:HGNC:6711]	-	gene	Name match	0	2	4.52403	3.63615	4.73043	5.44968	5.51431	5.20556	4.77346	4.40816	4.10857	3.48068	4.22668	4.71873
LY6G5B	6	31670167	31673776	+	LY6G5B	ENSG00000240053	lymphocyte antigen 6 complex, locus G5B [Source:HGNC Symbol;Acc:HGNC:13931]	+	gene	Name match	0	1	5.53968	5.49699	5.54687	5.17556	5.73325	5.35397	6.2517	6.29081	6.47414	6.57387	6.42671	6.51929
DDAH2	6	31727038	31730617	-	DDAH2	ENSG00000213722	dimethylarginine dimethylaminohydrolase 2 [Source:HGNC Symbol;Acc:HGNC:2716]	-	gene	Name match	0	1	6.1075	5.3455	6.20142	5.30086	5.19117	5.0052	4.56586	4.46706	5.34998	4.84746	4.42137	5.35512
HSPA1L	6	31809619	31815065	-	HSPA1L	ENSG00000204390	heat shock 70kDa protein 1-like [Source:HGNC Symbol;Acc:HGNC:5234]	-	gene	Name match	0	2	-0.632472	-1.80679	0.554104	1.52501	1.57571	1.15603	1.49547	1.88209	1.10857	1.18028	0.850617	1.13742
HSPA1A	6	31815464	31817946	+	HSPA1A	ENSG00000204389	heat shock 70kDa protein 1A [Source:HGNC Symbol;Acc:HGNC:5232]	+	gene	Name match	0	3	-0.480469	-0.636864	-0.282398	2.16483	2.19719	1.68328	0.873985	1.09622	1.33684	0.0103586	-0.329955	0.616583
HSPA1B	6	31827735	31830255	+	HSPA1B	ENSG00000204388	heat shock 70kDa protein 1B [Source:HGNC Symbol;Acc:HGNC:5233]	+	gene	Name match	0	2	4.5419	3.91431	4.39809	6.27616	6.08309	5.99338	5.25036	5.24386	5.21769	4.85166	4.93057	5.11261
C6orf48	6	31834608	31839766	+	C6orf48	ENSG00000204387	chromosome 6 open reading frame 48 [Source:HGNC Symbol;Acc:HGNC:19078]	+	gene	Name match	0	2	9.65229	9.43743	9.50935	7.61444	7.73584	7.6929	7.61856	7.30365	7.43307	8.60282	8.11933	8.02413
NEU1	6	31857659	31862906	-	NEU1	ENSG00000204386	sialidase 1 (lysosomal sialidase) [Source:HGNC Symbol;Acc:HGNC:7758]	-	gene	Name match	0	2	5.99364	5.93299	5.85423	7.43022	7.29452	7.14805	7.56694	7.47903	7.29387	6.7619	7.26996	7.07957
C2	6	31897785	31945672	+	C2	ENSG00000166278	complement component 2 [Source:HGNC Symbol;Acc:HGNC:1248]	+	gene	Name match	0	2	-0.995042	-1.80679	-0.630321	3.19677	2.91966	2.42612	-1.0191	-2.1768	-1.21336	-1.98964	-0.329955	0.0930213
ZBTB12	6	31899607	31901992	-	ZBTB12	ENSG00000204366	zinc finger and BTB domain containing 12 [Source:HGNC Symbol;Acc:HGNC:19066]	-	gene	Name match	0	1	5.21162	4.58123	4.92984	4.57042	4.63015	4.46088	3.85302	3.97295	3.88618	3.87661	4.02525	4.0703
XXbac-BPG116M5.17	6	31927698	31952048	+	XXbac-BPG116M5.17	ENSG00000244255	Uncharacterized protein {ECO:0000313|Ensembl:ENSP00000410815}; cDNA FLJ55673, highly similar to Complement factor B {ECO:0000313|EMBL:BAG64956.1} [Source:UniProtKB/TrEMBL;Acc:B4E1Z4]	+	gene	Name match	0	2	-1.48047	-2.80679	-3.08975	2.52501	2.22104	1.97546	-3.82646	-3.91377	-1.69878	-3.5746	-0.429491	-0.906979
TNXB	6	32041154	32115334	-	TNXB	ENSG00000168477	tenascin XB [Source:HGNC Symbol;Acc:HGNC:11976]	-	gene	Name match	0	2	2.21997	0.778174	0.817138	0.956722	1.41959	1.59213	1.69711	1.44769	2.18874	2.99525	2.71735	3.15911
AGER	6	32180968	32184324	-	AGER	ENSG00000204305	advanced glycosylation end product-specific receptor [Source:HGNC Symbol;Acc:HGNC:320]	-	gene	Name match	0	2	5.30874	5.3302	5.61761	4.26365	4.66534	4.23849	4.18477	4.15113	4.61953	4.48068	4.38886	4.78302
HLA-DRA	6	32439842	32445046	+	HLA-DRA	ENSG00000204287	major histocompatibility complex, class II, DR alpha [Source:HGNC Symbol;Acc:HGNC:4947]	+	gene	Name match	0	2	4.08635	4.1001	3.78061	8.0828	8.11963	7.44415	3.35345	3.1086	2.60864	3.84325	3.65797	3.05881
HLA-DRB5	6	32517343	32530287	-	HLA-DRB5	ENSG00000198502	major histocompatibility complex, class II, DR beta 5 [Source:HGNC Symbol;Acc:HGNC:4953]	-	gene	Name match	0	2	-2.8024	-2.22183	-4.08975	0.799181	0.93416	0.23849	-3.82646	-3.91377	-4.17271	-3.5746	-4.23685	-4.05898
HLA-DRB1	6	32552990	32589848	-	HLA-DRB1	ENSG00000196126	major histocompatibility complex, class II, DR beta 1 [Source:HGNC Symbol;Acc:HGNC:4948]	-	gene	Name match	0	2	1.40706	1.00057	0.232176	5.16214	4.95208	4.22338	0.173545	-0.954408	-0.698783	-0.115172	0.518042	0.340949
HLA-DQA1	6	32628179	32647062	+	HLA-DQA1	ENSG00000196735	major histocompatibility complex, class II, DQ alpha 1 [Source:HGNC Symbol;Acc:HGNC:4942]	+	gene	Name match	0	2	-3.8024	-1.48486	-4.24176	1.59059	1.61223	0.316493	-3.97846	-3.76176	-4.17271	-1.98964	-4.38885	-4.05898
HLA-DQB1	6	32659467	32668383	-	HLA-DQB1	ENSG00000179344	major histocompatibility complex, class II, DQ beta 1 [Source:HGNC Symbol;Acc:HGNC:4944]	-	gene	Name match	0	2	1.242	1.51514	1.5541	5.44968	5.35908	4.77937	1.45895	1.28263	1.30122	1.88483	1.54451	1.26295
TAP2	6	32813767	32838822	-	TAP2	ENSG00000250264	Uncharacterized protein {ECO:0000313|Ensembl:ENSP00000391806} [Source:UniProtKB/TrEMBL;Acc:E7ENX8]	-	gene	Name match	0	1	6.46205	7.1046	6.68339	6.57953	6.41701	6.60384	5.44734	5.54202	5.72412	6.00471	5.98595	5.82264
PSMB8-AS1	6	32844086	32846495	+	PSMB8-AS1	ENSG00000204261	PSMB8 antisense RNA 1 (head to head) [Source:HGNC Symbol;Acc:HGNC:39758]	+	gene	Name match	0	1	5.55295	5.81526	5.84689	5.86693	5.91601	5.90777	4.37322	4.35198	4.5792	5.0066	4.78829	5.26795
PSMB9	6	32844136	32859585	+	PSMB9	ENSG00000240065	proteasome (prosome, macropain) subunit, beta type, 9 [Source:HGNC Symbol;Acc:HGNC:9546]	+	gene	Name match	0	2	4.1806	4.4506	4.31539	4.86029	4.89393	4.93275	2.26101	1.8232	2.51845	3.02531	2.96283	3.44175
TAP1	6	32845209	32853978	-	TAP1	ENSG00000168394	transporter 1, ATP-binding cassette, sub- family B (MDR/TAP) [Source:HGNC Symbol;Acc:HGNC:43]	-	gene	Name match	0	1	5.88935	5.55735	5.84689	6.72079	6.68798	6.53311	5.25303	5.10242	5.38443	5.38829	5.65646	5.89068
HLA-DMB	6	32934629	32941070	-	HLA-DMB	ENSG00000242574	major histocompatibility complex, class II, DM beta [Source:HGNC Symbol;Acc:HGNC:4935]	-	gene	Name match	0	2	0.782566	1.44114	0.302565	4.5946	4.61673	3.81676	1.56586	1.23824	1.47114	1.4254	1.22259	1.73688
XXbac-BPG181M17.5	6	32937364	32953122	-	XXbac-BPG181M17.5	ENSG00000248993	Uncharacterized protein {ECO:0000313|Ensembl:ENSP00000412457} [Source:UniProtKB/TrEMBL;Acc:F6UB75]	-	gene	Name match	0	2	-0.802397	0.280674	-0.389313	3.6379	3.2903	2.78281	0.261008	0.238238	-0.435749	-0.404679	-0.536406	-0.447547
HLA-DMA	6	32948613	32969094	-	HLA-DMA	ENSG00000204257	major histocompatibility complex, class II, DM alpha [Source:HGNC Symbol;Acc:HGNC:4934]	-	gene	Name match	0	2	1.58992	2.23761	1.76823	5.14586	5.24159	4.56442	1.9549	2.28263	1.62314	1.81771	1.43558	1.67798
HLA-DOA	6	33004178	33009612	-	HLA-DOA	ENSG00000204252	major histocompatibility complex, class II, DO alpha [Source:HGNC Symbol;Acc:HGNC:4936]	-	gene	Name match	0	2	-3.9544	-3.95879	-4.24176	-1.3163	-0.387768	-1.60951	-3.97846	-3.91377	-4.17271	-3.72661	-4.38885	-4.05898
HLA-DPA1	6	33064569	33080775	-	HLA-DPA1	ENSG00000231389	major histocompatibility complex, class II, DP alpha 1 [Source:HGNC Symbol;Acc:HGNC:4938]	-	gene	Name match	0	3	-0.217434	0.000566056	-1.76782	4.16483	4.12319	2.9993	-3.97846	-3.91377	-4.17271	-3.5746	-2.65188	-1.58505
HLA-DPB1	6	33075926	33087201	+	HLA-DPB1	ENSG00000223865	major histocompatibility complex, class II, DP beta 1 [Source:HGNC Symbol;Acc:HGNC:4940]	+	gene	Name match	0	2	-0.995042	0.000566056	-1.08975	3.44747	3.45018	2.5443	-3.82646	-2.76176	-4.17271	-3.72661	-4.38885	-2.90698
HSD17B8	6	33204642	33206831	+	HSD17B8	ENSG00000204228	hydroxysteroid (17-beta) dehydrogenase 8 [Source:HGNC Symbol;Acc:HGNC:3554]	+	gene	Name match	0	2	3.64881	4.23761	3.93262	4.07028	4.21512	4.01693	2.00643	2.09622	2.70721	2.57514	1.89244	2.46806
B3GALT4	6	33277132	33284832	+	B3GALT4	ENSG00000235863	UDP-Gal:betaGlcNAc beta 1,3- galactosyltransferase, polypeptide 4 [Source:HGNC Symbol;Acc:HGNC:919]	+	gene	Name match	0	2	-2.21743	-1.48486	-1.50479	2.82666	2.44005	2.33535	0.34347	0.938677	1.43872	1.7108	2.44965	2.53596
CUTA	6	33416442	33418317	-	CUTA	ENSG00000112514	cutA divalent cation tolerance homolog (E. coli) [Source:HGNC Symbol;Acc:HGNC:21101]	-	gene	Name match	0	1	6.32817	6.77723	6.25565	6.97603	7.02501	6.88074	6.53	6.53745	6.31802	5.70385	5.99558	5.97719
ITPR3	6	33620365	33696574	+	ITPR3	ENSG00000096433	inositol 1,4,5-trisphosphate receptor, type 3 [Source:HGNC Symbol;Acc:HGNC:6182]	+	gene	Name match	0	1	5.90669	6.58015	6.27219	6.8727	6.84872	6.9732	7.29313	7.5219	7.44485	7.15161	7.39569	7.27044
RP11-513I15.6	6	34248568	34286768	+	RP11-513I15.6	ENSG00000225339	No description	+	gene	Name match	0	1	-0.101957	-1.48486	-2.08975	1.1862	0.460229	0.769005	0.928432	0.486165	1.10857	2.01036	1.74043	1.87438
PPARD	6	35342558	35428191	+	PPARD	ENSG00000112033	peroxisome proliferator-activated receptor delta [Source:HGNC Symbol;Acc:HGNC:9235]	+	gene	Name match	0	1	7.41071	7.02293	7.43968	6.20465	6.14517	6.32241	7.39211	7.22408	7.60773	6.36938	6.55594	6.89311
MAPK14	6	36027677	36111236	+	MAPK14	ENSG00000112062	mitogen-activated protein kinase 14 [Source:HGNC Symbol;Acc:HGNC:6876]	+	gene	Name match	0	1	7.68645	7.95518	7.74432	8.39566	8.26005	8.32241	8.93738	8.91375	8.83045	8.34947	8.54472	8.47105
PNPLA1	6	36243203	36308595	+	PNPLA1	ENSG00000180316	patatin-like phospholipase domain containing 1 [Source:HGNC Symbol;Acc:HGNC:21246]	+	gene	Name match	0	2	4.45499	4.2965	4.762	3.09874	2.81387	3.11296	3.01904	2.80809	2.50285	2.83479	3.00156	2.70773
CPNE5	6	36740775	36840002	-	CPNE5	ENSG00000124772	copine V [Source:HGNC Symbol;Acc:HGNC:2318]	-	gene	Name match	0	1	3.48301	2.9614	3.00828	2.02948	2.19719	2.40842	4.00643	3.58697	3.89218	2.91725	3.53134	3.63218
FGD2	6	37005646	37029070	+	FGD2	ENSG00000146192	FYVE, RhoGEF and PH domain containing 2 [Source:HGNC Symbol;Acc:HGNC:3664]	+	gene	Name match	0	2	4.52403	4.81526	4.59675	6.23573	6.49976	6.01255	4.59561	4.67287	4.99888	4.17359	4.77438	4.67045
CCDC167	6	37482920	37499922	-	CCDC167	ENSG00000198937	coiled-coil domain containing 167 [Source:HGNC Symbol;Acc:HGNC:21239]	-	gene	Name match	0	1	2.76746	3.50609	2.85276	4.36553	4.28466	4.19785	3.8246	3.74603	3.68665	3.20676	3.67604	3.4939
ZFAND3	6	37819499	38154624	+	ZFAND3	ENSG00000156639	zinc finger, AN1-type domain 3 [Source:HGNC Symbol;Acc:HGNC:18019]	+	gene	Name match	0	2	8.39174	8.03988	8.42348	6.66765	6.51792	6.67219	7.03618	6.83815	6.90929	7.22549	7.11299	7.02302
GLO1	6	38675925	38703141	-	GLO1	ENSG00000124767	glyoxalase I [Source:HGNC Symbol;Acc:HGNC:4323]	-	gene	Name match	0	1	8.15107	8.47514	8.21089	9.15961	8.97855	9.15088	10.2829	10.1799	10.1687	9.23617	9.48318	9.31446
DNAH8	6	38715341	39030529	+	DNAH8	ENSG00000124721	dynein, axonemal, heavy chain 8 [Source:HGNC Symbol;Acc:HGNC:2952]	+	gene	Name match	0	3	-3.9544	-3.95879	-4.24176	3.45629	3.71657	3.51978	-1.24149	0.145128	0.886179	1.12584	1.57051	2.82094
KCNK17	6	39299001	39314553	-	KCNK17	ENSG00000124780	potassium channel, subfamily K, member 17 [Source:HGNC Symbol;Acc:HGNC:14465]	-	gene	Name match	0	1	-2.21743	-2.80679	-4.08975	0.346668	0.875266	-1.34647	-0.504527	-1.43983	-1.69878	-2.5746	-0.914918	-0.737054
TDRG1	6	40334954	40379887	+	TDRG1	ENSG00000204091	testis development related 1 (non-protein coding) [Source:HGNC Symbol;Acc:HGNC:43642]	+	gene	Name match	0	1	-3.9544	-3.80679	-4.24176	-0.0939041	-0.00925633	-1.12408	-3.97846	-3.76176	-3.02071	-3.5746	-1.65188	-0.906979
UNC5CL	6	41026911	41039217	-	UNC5CL	ENSG00000124602	unc-5 homolog C (C. elegans)-like [Source:HGNC Symbol;Acc:HGNC:21203]	-	gene	Name match	0	2	-0.101957	-0.999434	-0.182862	1.26867	1.2903	1.56042	0.817401	0.993125	1.30122	2.12584	1.6458	2.18048
APOBEC2	6	41053304	41064511	+	APOBEC2	ENSG00000124701	apolipoprotein B mRNA editing enzyme, catalytic polypeptide-like 2 [Source:HGNC Symbol;Acc:HGNC:605]	+	gene	Name match	0	1	-3.9544	-3.95879	-4.24176	-1.0939	-1.38777	-1.60951	-3.97846	-3.91377	-4.17271	-3.72661	-4.38885	-4.05898
TREM2	6	41158506	41163186	-	TREM2	ENSG00000095970	triggering receptor expressed on myeloid cells 2 [Source:HGNC Symbol;Acc:HGNC:17761]	-	gene	Name match	0	3	-0.480469	-0.999434	0.369679	2.7426	2.26758	2.82345	3.22883	2.40816	2.93348	1.63485	2.01108	1.48534
TREML2	6	41190277	41201194	-	TREML2	ENSG00000112195	triggering receptor expressed on myeloid cells-like 2 [Source:HGNC Symbol;Acc:HGNC:21092]	-	gene	Name match	0	2	3.42642	3.50609	3.29395	4.00563	4.21512	4.32595	2.12774	1.99312	2.14921	3.19358	3.27885	3.93851
TREM1	6	41267926	41286719	-	TREM1	ENSG00000124731	triggering receptor expressed on myeloid cells 1 [Source:HGNC Symbol;Acc:HGNC:17760]	-	gene	Name match	0	3	1.00496	0.193211	0.817138	2.36553	2.35639	3.06857	4.28207	3.88209	4.26469	3.51286	4.21024	4.46371
FOXP4-AS1	6	41494853	41548621	-	FOXP4-AS1	ENSG00000234753	FOXP4 antisense RNA 1 [Source:HGNC Symbol;Acc:HGNC:50332]	-	gene	Name match	0	2	2.87003	3.14741	3.09016	1.65333	1.49976	1.27802	0.9809	1.04559	0.979288	1.59532	1.25501	1.55245
FOXP4	6	41546426	41602384	+	FOXP4	ENSG00000137166	forkhead box P4 [Source:HGNC Symbol;Acc:HGNC:20842]	+	gene	Name match	0	1	7.67839	7.67198	7.77598	6.65716	6.50584	6.65259	6.90825	7.05842	6.89517	7.20101	7.19256	7.07316
TFEB	6	41683978	41736259	-	TFEB	ENSG00000112561	transcription factor EB [Source:HGNC Symbol;Acc:HGNC:11753]	-	gene	Name match	0	1	6.29036	6.20444	6.41109	5.72992	5.75178	5.70156	5.05924	5.13608	5.41808	6.08003	5.67155	5.92274
MRPS10	6	42206801	42217865	-	MRPS10	ENSG00000048544	mitochondrial ribosomal protein S10 [Source:HGNC Symbol;Acc:HGNC:14502]	-	gene	Name match	0	1	8.19655	8.06358	8.15253	7.35848	7.34355	7.4327	7.13065	7.04156	7.08977	7.49081	7.37279	7.09584
TRERF1	6	42224931	42452051	-	TRERF1	ENSG00000124496	transcriptional regulating factor 1 [Source:HGNC Symbol;Acc:HGNC:18273]	-	gene	Name match	0	1	7.66674	7.12616	7.53184	7.80826	7.63293	7.82387	8.74031	8.76106	8.62787	8.55275	8.77839	8.67352
PEX6	6	42963870	42979220	-	PEX6	ENSG00000124587	peroxisomal biogenesis factor 6 [Source:HGNC Symbol;Acc:HGNC:8859]	-	gene	Name match	0	1	5.68946	5.28067	5.5523	5.93794	5.64345	5.71422	5.13644	4.93868	5.2762	4.09782	4.55757	4.84121
PTK7	6	43076268	43161719	+	PTK7	ENSG00000112655	protein tyrosine kinase 7 [Source:HGNC Symbol;Acc:HGNC:9618]	+	gene	Name match	0	1	-1.8024	0.515139	-1.50479	-0.731334	-0.902341	-1.60951	-3.97846	-3.91377	-4.17271	-1.25268	-1.23685	-0.737054
DNPH1	6	43225629	43229484	-	DNPH1	ENSG00000112667	2'-deoxynucleoside 5'-phosphate N-hydrolase 1 [Source:HGNC Symbol;Acc:HGNC:21218]	-	gene	Name match	0	1	5.53745	6.33787	5.57736	6.27117	6.11208	6.17185	5.41434	5.49798	5.42637	5.01411	4.98474	5.01188
TTBK1	6	43243680	43288259	+	TTBK1	ENSG00000146216	tau tubulin kinase 1 [Source:HGNC Symbol;Acc:HGNC:19140]	+	gene	Name match	0	1	-3.9544	-3.95879	-4.24176	-1.0939	-1.38777	-1.12408	-3.82646	-3.91377	-4.02071	-3.72661	-1.65188	-0.737054
CRIP3	6	43299710	43308797	-	CRIP3	ENSG00000146215	cysteine-rich protein 3 [Source:HGNC Symbol;Acc:HGNC:17751]	-	gene	Name match	0	2	-1.48047	-1.48486	-1.76782	0.742597	2.09766	1.27802	-1.0191	-0.439834	-0.56128	-3.5746	-1.23685	0.262946
TJAP1	6	43477523	43506556	+	TJAP1	ENSG00000137221	tight junction associated protein 1 (peripheral) [Source:HGNC Symbol;Acc:HGNC:17949]	+	gene	Name match	0	2	7.49567	7.801	7.78523	6.49642	6.51431	6.49168	6.47961	6.50151	6.51942	6.91825	6.75963	6.77689
GTPBP2	6	43605316	43629162	-	GTPBP2	ENSG00000172432	GTP binding protein 2 [Source:HGNC Symbol;Acc:HGNC:4670]	-	gene	Name match	0	1	8.19266	7.85499	8.35449	7.10647	7.11526	7.1784	7.42266	7.35848	7.62495	7.67154	7.57373	7.61805
VEGFA	6	43770184	43786487	+	VEGFA	ENSG00000112715	vascular endothelial growth factor A [Source:HGNC Symbol;Acc:HGNC:12680]	+	gene	Name match	0	2	11.024	10.2868	10.9836	7.05947	7.08797	7.56292	8.10539	7.95934	8.42068	8.0769	8.12071	8.36069
RP1-261G23.7	6	43770429	43770616	-	RP1-261G23.7	ENSG00000272114	No description	-	gene	Name match	0	1	0.104494	0.193211	0.158175	-3.90126	-2.7097	-3.93143	-3.82646	-1.43983	-1.21336	-1.5746	-3.23685	-1.58505
C6orf223	6	44000580	44005958	+	C6orf223	ENSG00000181577	chromosome 6 open reading frame 223 [Source:HGNC Symbol;Acc:HGNC:28692]	+	gene	Name match	0	2	4.81231	4.82621	4.85569	5.14586	4.99766	5.31886	6.88004	6.64338	6.714	3.39118	4.89244	5.29759
CAPN11	6	44158811	44184402	+	CAPN11	ENSG00000137225	calpain 11 [Source:HGNC Symbol;Acc:HGNC:1478]	+	gene	Name match	0	2	-2.21743	-0.999434	-1.76782	0.420669	0.813866	0.769005	-2.82646	-3.91377	-0.850787	-1.5746	-2.65188	-1.58505
SLC29A1	6	44219505	44234151	+	SLC29A1	ENSG00000112759	solute carrier family 29 (equilibrative nucleoside transporter), member 1 [Source:HGNC Symbol;Acc:HGNC:11003]	+	gene	Name match	0	1	5.95583	6.89538	6.19796	8.1263	8.12319	8.09059	6.6654	6.94041	6.83416	7.47456	7.47267	7.29024
SUPT3H	6	44809317	45377953	-	SUPT3H	ENSG00000196284	suppressor of Ty 3 homolog (S. cerevisiae) [Source:HGNC Symbol;Acc:HGNC:11466]	-	gene	Name match	0	2	4.23103	3.85142	4.42595	3.06453	2.76604	2.82345	2.7434	2.59579	2.74747	2.23275	2.78552	2.56875
CD2AP	6	47477789	47627263	+	CD2AP	ENSG00000198087	CD2-associated protein [Source:HGNC Symbol;Acc:HGNC:14258]	+	gene	Name match	0	1	2.82696	4.28597	3.10992	4.93794	4.84872	4.84005	3.96796	4.03265	4.31914	4.822	4.69979	4.70405
PKHD1	6	51615300	52087625	-	PKHD1	ENSG00000170927	polycystic kidney and hepatic disease 1 (autosomal recessive) [Source:HGNC Symbol;Acc:HGNC:9016]	-	gene	Name match	0	1	-0.802397	-1.48486	0.232176	-1.0939	-2.12473	-1.93143	-3.97846	-3.91377	-4.17271	-3.72661	-4.38885	-4.05898
PAQR8	6	52361421	52407777	+	PAQR8	ENSG00000170915	progestin and adipoQ receptor family member VIII [Source:HGNC Symbol;Acc:HGNC:15708]	+	gene	Name match	0	1	5.18629	5.04183	5.23218	6.3968	6.27044	6.09093	5.32836	5.34676	5.27391	5.28338	5.4514	5.50029
GSTA4	6	52977948	52995378	-	GSTA4	ENSG00000170899	glutathione S-transferase alpha 4 [Source:HGNC Symbol;Acc:HGNC:4629]	-	gene	Name match	0	2	1.62387	1.80792	1.95464	0.742597	0.0976589	0.592128	-1.0191	-0.1768	-0.113821	-0.252676	-1.42949	-0.0996237
DST	6	56457987	56954628	-	DST	ENSG00000151914	dystonin [Source:HGNC Symbol;Acc:HGNC:1090]	-	gene	Name match	0	2	4.23652	3.28067	3.6718	4.23829	4.0114	4.06857	1.8174	2.21552	2.16911	3.56495	3.90271	3.33143
BEND6	6	56955126	57027342	+	BEND6	ENSG00000151917	BEN domain containing 6 [Source:HGNC Symbol;Acc:HGNC:20871]	+	gene	Name match	0	2	3.42642	3.00057	3.58267	1.93163	1.74974	2.47796	1.30283	1.48617	1.81218	1.97998	1.74043	1.18048
XXbac-BPGBPG55C20.2	6	57908560	57913911	-	XXbac-BPGBPG55C20.2	ENSG00000272316	No description	-	gene	Name match	0	1	4.1518	3.89365	3.91025	2.86693	2.51912	3.04585	3.19591	3.16898	3.60134	3.43662	3.34812	3.67045
RP5-1148A21.3	6	63571005	63572408	-	RP5-1148A21.3	ENSG00000266680	No description	-	gene	Name match	0	1	-1.48047	-1.48486	-2.08975	0.799181	-0.250264	0.390494	0.495473	0.3257	-0.698783	-0.574604	0.155472	0.616583
RP11-59D5__B.2	6	63806836	63822642	+	RP11-59D5__B.2	ENSG00000236345	No description	+	gene	Name match	0	2	-0.342965	-1.22183	-1.2824	-1.90126	-2.12473	-1.12408	1.17354	0.486165	1.40555	0.673324	0.570509	0.262946
RP11-301G19.1	6	67887646	67889339	-	RP11-301G19.1	ENSG00000227706	No description	-	gene	Name match	0	4	2.65703	2.97457	2.86444	8.53623	8.68369	8.44197	4.72813	4.42311	5.11628	6.72231	6.93558	7.79693
OGFRL1	6	71288803	71308950	+	OGFRL1	ENSG00000119900	opioid growth factor receptor-like 1 [Source:HGNC Symbol;Acc:HGNC:21378]	+	gene	Name match	0	1	7.35999	7.78987	7.93712	6.78699	6.6997	6.7454	5.9167	6.28263	6.76719	7.00282	7.03403	7.21714
KCNQ5	6	72621792	73198851	+	KCNQ5	ENSG00000185760	potassium voltage-gated channel, KQT-like subfamily, member 5 [Source:HGNC Symbol;Acc:HGNC:6299]	+	gene	Name match	0	2	7.00657	7.12838	7.11604	5.87023	5.99248	6.24972	5.90147	5.91596	5.88468	6.57641	5.94803	6.10145
KHDC1	6	73241314	73310365	-	KHDC1	ENSG00000135314	KH homology domain containing 1 [Source:HGNC Symbol;Acc:HGNC:21366]	-	gene	Name match	0	2	1.48301	1.28067	0.864444	2.20727	2.39883	2.19785	2.15082	2.36752	2.50285	2.09782	2.36307	2.73688
DDX43	6	73394748	73417569	+	DDX43	ENSG00000080007	DEAD (Asp-Glu-Ala-Asp) box polypeptide 43 [Source:HGNC Symbol;Acc:HGNC:18677]	+	gene	Name match	0	1	-3.9544	-3.95879	-4.24176	-0.901259	0.377767	-3.93143	-3.97846	-3.91377	-4.17271	-3.72661	-4.38885	-3.90698
CD109	6	73695785	73828316	+	CD109	ENSG00000156535	CD109 molecule [Source:HGNC Symbol;Acc:HGNC:21685]	+	gene	Name match	0	2	5.31914	5.25661	5.33651	5.48891	4.78616	5.09371	6.55509	6.48022	6.79787	6.75295	7.14036	6.92512
SENP6	6	75601509	75718278	+	SENP6	ENSG00000112701	SUMO1/sentrin specific peptidase 6 [Source:HGNC Symbol;Acc:HGNC:20944]	+	gene	Name match	0	1	9.83886	9.92644	9.87972	8.92886	8.89763	8.94239	8.64497	8.47664	8.585	8.91047	8.51051	8.79194
IRAK1BP1	6	78867472	78946440	+	IRAK1BP1	ENSG00000146243	interleukin-1 receptor-associated kinase 1 binding protein 1 [Source:HGNC Symbol;Acc:HGNC:17368]	+	gene	Name match	0	1	4.67334	4.8116	4.7176	3.69865	3.7981	3.79649	2.84597	2.80809	3.10857	3.27089	3.25501	3.56063
FAM46A	6	81491439	81752774	-	FAM46A	ENSG00000112773	family with sequence similarity 46, member A [Source:HGNC Symbol;Acc:HGNC:18345]	-	gene	Name match	0	2	5.07412	5.22388	5.13183	7.27429	7.26185	7.36835	7.21999	7.11322	6.94001	6.2133	6.76315	6.71599
TPBG	6	82363206	82370828	+	TPBG	ENSG00000146242	trophoblast glycoprotein [Source:HGNC Symbol;Acc:HGNC:12004]	+	gene	Name match	0	2	0.445531	1.14741	0.49521	3.00563	2.74974	2.47796	1.72813	1.69767	1.78664	1.23275	2.25501	2.43287
ME1	6	83210389	83431071	-	ME1	ENSG00000065833	malic enzyme 1, NADP(+)-dependent, cytosolic [Source:HGNC Symbol;Acc:HGNC:6983]	-	gene	Name match	0	2	2.36753	0.652643	1.63817	1.59059	1.04519	0.975456	4.27158	4.3097	3.16911	3.90113	4.18942	3.37842
NT5E	6	85449584	85495791	+	NT5E	ENSG00000135318	5'-nucleotidase, ecto (CD73) [Source:HGNC Symbol;Acc:HGNC:8021]	+	gene	Name match	0	2	-3.9544	-3.95879	-4.24176	0.186204	0.197194	-0.76151	-3.97846	-3.91377	-4.17271	-3.72661	-4.38885	-4.05898
SNHG5	6	85660950	85678736	-	SNHG5	ENSG00000203875	small nucleolar RNA host gene 5 (non-protein coding) [Source:HGNC Symbol;Acc:HGNC:21026]	-	gene	Name match	0	2	8.23618	7.7015	7.94023	6.45078	6.66317	6.65634	6.9985	6.83815	7.07403	8.01552	7.43071	7.52921
ZNF292	6	87152833	87264196	+	ZNF292	ENSG00000188994	zinc finger protein 292 [Source:HGNC Symbol;Acc:HGNC:18410]	+	gene	Name match	0	1	7.41253	7.91388	7.7075	7.01835	7.04603	7.11091	8.31437	8.45134	8.51505	8.17275	8.2707	8.38534
GABRR1	6	89177501	89231278	-	GABRR1	ENSG00000146276	gamma-aminobutyric acid (GABA) A receptor, rho 1 [Source:HGNC Symbol;Acc:HGNC:4090]	-	gene	Name match	0	1	-3.9544	-3.95879	-4.24176	-3.90126	-2.7097	-4.08344	-0.826455	-0.761762	-0.320272	-1.5746	-1.23685	-0.585051
GPR63	6	96794126	96837463	-	GPR63	ENSG00000112218	G protein-coupled receptor 63 [Source:HGNC Symbol;Acc:HGNC:13302]	-	gene	Name match	0	2	3.33715	4.21558	4.01354	3.6379	3.9768	3.85647	1.5311	1.79283	2.20811	3.08361	2.60864	3.10425
NDUFAF4	6	96889313	96897881	-	NDUFAF4	ENSG00000123545	NADH dehydrogenase (ubiquinone) complex I, assembly factor 4 [Source:HGNC Symbol;Acc:HGNC:21034]	-	gene	Name match	0	1	5.99364	6.1445	6.13425	5.63012	5.70181	5.70881	5.15082	5.0616	5.02095	5.95483	5.60708	5.57078
TSTD3	6	99520693	99531918	+	TSTD3	ENSG00000228439	thiosulfate sulfurtransferase (rhodanese)- like domain containing 3 [Source:HGNC Symbol;Acc:HGNC:40910]	+	gene	Name match	0	1	2.53745	2.42203	2.4801	2.24849	2.19719	2.21831	1.03153	0.938677	0.886179	1.67332	1.15547	1.55245
PRDM1	6	106086320	106109939	+	PRDM1	ENSG00000057657	PR domain containing 1, with ZNF domain [Source:HGNC Symbol;Acc:HGNC:9346]	+	gene	Name match	0	4	1.32689	2.05119	2.4021	3.20727	3.31267	3.28773	3.15082	3.22692	2.87411	4.32626	4.75184	4.05302
MICAL1	6	109444062	109455987	-	MICAL1	ENSG00000135596	microtubule associated monooxygenase, calponin and LIM domain containing 1 [Source:HGNC Symbol;Acc:HGNC:20619]	-	gene	Name match	0	1	8.65524	9.06992	9.0204	9.33834	9.43081	9.31827	7.71754	7.91375	8.12426	7.66081	7.99137	8.12231
DDO	6	110391771	110415562	-	DDO	ENSG00000203797	D-aspartate oxidase [Source:HGNC Symbol;Acc:HGNC:2727]	-	gene	Name match	0	2	-3.9544	-3.95879	-4.08975	1.22802	0.990744	1.15603	-3.97846	-3.91377	-4.17271	-3.5746	-3.23685	-1.58505
RPF2	6	110982015	111028263	+	RPF2	ENSG00000197498	ribosome production factor 2 homolog (S. cerevisiae) [Source:HGNC Symbol;Acc:HGNC:20870]	+	gene	Name match	0	1	7.62806	7.55296	7.57381	6.85029	6.97855	6.82596	6.08494	6.11629	6.16911	6.81986	6.38337	6.47023
TRAF3IP2-AS1	6	111483511	111598302	+	TRAF3IP2-AS1	ENSG00000231889	TRAF3IP2 antisense RNA 1 [Source:HGNC Symbol;Acc:HGNC:40005]	+	gene	Name match	0	2	3.84865	3.90057	4.003	2.65333	2.74974	2.63842	3.27158	2.88209	2.594	3.27089	2.82924	3.02376
TRAF3IP2-AS1	6	111599875	111602295	+	TRAF3IP2-AS1	ENSG00000231889	TRAF3IP2 antisense RNA 1 [Source:HGNC Symbol;Acc:HGNC:40005]	+	gene	Name match	0	2	3.00496	1.9481	2.81714	0.420669	1.09766	1.19785	1.45895	1.23824	1.33684	1.74732	1.74043	2.0703
FYN	6	111660332	111873452	-	FYN	ENSG00000010810	FYN proto-oncogene, Src family tyrosine kinase [Source:HGNC Symbol;Acc:HGNC:4037]	-	gene	Name match	0	2	8.00335	7.56335	7.88717	5.07888	5.0912	4.90146	5.19591	5.08686	5.45907	5.96067	5.62734	6.06025
TUBE1	6	112070777	112087529	-	TUBE1	ENSG00000074935	tubulin, epsilon 1 [Source:HGNC Symbol;Acc:HGNC:20775]	-	gene	Name match	0	2	7.40217	7.82302	7.8619	5.02058	5.07494	5.44578	4.15654	4.24946	4.68319	5.64698	4.82924	5.16716
RSPH4A	6	116616479	116632985	+	RSPH4A	ENSG00000111834	radial spoke head 4 homolog A (Chlamydomonas) [Source:HGNC Symbol;Acc:HGNC:21558]	+	gene	Name match	0	2	-2.21743	-3.95879	-2.50479	-0.200819	-3.8617	-0.76151	0.0804355	-0.1768	0.149213	2.06925	0.972607	0.616583
ROS1	6	117288300	117425855	-	ROS1	ENSG00000047936	ROS proto-oncogene 1 , receptor tyrosine kinase [Source:HGNC Symbol;Acc:HGNC:10261]	-	gene	Name match	0	1	-0.995042	0.652643	-0.00228953	0.683703	-0.250264	0.390494	3.08044	2.73009	2.35433	-3.72661	0.807548	0.0930213
SLC35F1	6	117907526	118317676	+	SLC35F1	ENSG00000196376	solute carrier family 35, member F1 [Source:HGNC Symbol;Acc:HGNC:21483]	+	gene	Name match	0	4	-2.21743	-0.636864	-4.24176	2.91892	2.39883	3.03435	2.08044	1.8232	1.81218	0.747324	0.570509	1.04722
ASF1A	6	118894220	118909167	+	ASF1A	ENSG00000111875	anti-silencing function 1A histone chaperone [Source:HGNC Symbol;Acc:HGNC:20995]	+	gene	Name match	0	1	7.72898	7.82893	7.86226	6.51765	6.34287	6.5714	7.00009	6.97717	6.81849	6.6385	6.702	6.46589
MAN1A1	6	119177209	119349761	-	MAN1A1	ENSG00000111885	mannosidase, alpha, class 1A, member 1 [Source:HGNC Symbol;Acc:HGNC:6821]	-	gene	Name match	0	2	-3.9544	-3.95879	-4.24176	1.7426	1.2445	1.02276	-2.82646	-3.76176	-4.17271	-1.25268	-1.23685	-0.906979
PKIB	6	122471917	122726373	+	PKIB	ENSG00000135549	protein kinase (cAMP-dependent, catalytic) inhibitor beta [Source:HGNC Symbol;Acc:HGNC:9018]	+	gene	Name match	0	4	0.58992	0.585529	0.910248	3.86693	3.92693	3.75507	4.00009	4.04559	4.67278	5.79608	5.93683	5.64953
NCOA7	6	125781161	125932030	+	NCOA7	ENSG00000111912	nuclear receptor coactivator 7 [Source:HGNC Symbol;Acc:HGNC:21081]	+	gene	Name match	0	1	6.73385	6.88844	6.93608	5.62034	5.48506	5.62507	5.821	5.75197	6.1047	6.57005	6.22361	6.23768
PTPRK	6	127968779	128520674	-	PTPRK	ENSG00000152894	protein tyrosine phosphatase, receptor type, K [Source:HGNC Symbol;Acc:HGNC:9674]	-	gene	Name match	0	2	-3.9544	-2.22183	-3.08975	0.268666	0.813866	0.823453	-3.97846	-3.91377	-4.17271	-1.25268	-1.23685	-1.58505
TMEM200A	6	130365734	130443063	+	TMEM200A	ENSG00000164484	transmembrane protein 200A [Source:HGNC Symbol;Acc:HGNC:21075]	+	gene	Name match	0	2	0.197603	0.000566056	-0.182862	2.12111	2.35639	2.29738	3.27158	3.07113	3.02368	1.51286	2.18942	2.93851
EPB41L2	6	130839347	131063322	-	EPB41L2	ENSG00000079819	erythrocyte membrane protein band 4.1-like 2 [Source:HGNC Symbol;Acc:HGNC:3379]	-	gene	Name match	0	2	1.1518	2.40266	1.2678	4.02948	3.94136	3.87592	1.56586	1.6645	0.50285	1.06925	2.49107	2.51929
SGK1	6	134169246	134318112	-	SGK1	ENSG00000118515	serum/glucocorticoid regulated kinase 1 [Source:HGNC Symbol;Acc:HGNC:10810]	-	gene	Name match	0	2	1.72117	1.65264	1.76823	1.79918	1.64786	1.59213	3.99372	2.99313	3.16911	4.1119	3.4774	3.46806
MYB-AS1	6	135195083	135195995	-	MYB-AS1	ENSG00000236703	MYB antisense RNA 1 [Source:HGNC Symbol;Acc:HGNC:37457]	-	gene	Name match	0	1	-3.9544	-3.95879	-4.24176	0.098741	-0.124734	-0.346472	-3.82646	-2.76176	-4.17271	-3.5746	-1.91492	-2.90698
MAP7	6	136342281	136550819	-	MAP7	ENSG00000135525	microtubule-associated protein 7 [Source:HGNC Symbol;Acc:HGNC:6869]	-	gene	Name match	0	2	-3.8024	-0.806789	-2.50479	1.82666	1.71657	1.15603	-0.504527	-0.302331	-0.113821	0.0103586	-1.23685	-0.206539
IL22RA2	6	137143820	137173648	-	IL22RA2	ENSG00000164485	interleukin 22 receptor, alpha 2 [Source:HGNC Symbol;Acc:HGNC:14901]	-	gene	Name match	0	1	-3.9544	-2.22183	-3.08975	-0.0939041	0.612232	0.769005	0.0804355	-0.302331	-1.02071	-3.72661	-1.65188	-0.585051
RP11-356I2.4	6	137823673	137868233	-	RP11-356I2.4	ENSG00000237499	No description	-	gene	Name match	0	1	3.48301	3.31215	3.37785	2.14314	2.26758	2.21831	3.23963	3.13306	3.47114	2.69218	2.43558	2.70773
TNFAIP3	6	137867188	137883312	+	TNFAIP3	ENSG00000118503	tumor necrosis factor, alpha-induced protein 3 [Source:HGNC Symbol;Acc:HGNC:11896]	+	gene	Name match	0	1	8.05247	8.40814	8.37224	6.39221	6.24305	6.6961	7.56586	7.51028	7.54534	6.95483	7.44043	7.38649
HEBP2	6	138403531	138422197	+	HEBP2	ENSG00000051620	heme binding protein 2 [Source:HGNC Symbol;Acc:HGNC:15716]	+	gene	Name match	0	2	8.87113	8.9038	9.07043	7.86361	7.65936	7.84705	7.6654	7.60073	7.69396	7.28493	7.33633	7.46915
CITED2	6	139371807	139374620	-	CITED2	ENSG00000164442	Cbp/p300-interacting transactivator, with Glu/Asp-rich carboxy-terminal domain, 2 [Source:HGNC Symbol;Acc:HGNC:1987]	-	gene	Name match	0	1	9.10092	8.89343	8.92008	9.18089	8.87433	9.1661	10.4794	10.3615	10.2074	9.53572	9.73128	9.64184
AIG1	6	143060496	143340304	+	AIG1	ENSG00000146416	androgen-induced 1 [Source:HGNC Symbol;Acc:HGNC:21607]	+	gene	Name match	0	4	2.60699	3.77817	2.95464	5.3702	5.47518	5.79308	5.81017	5.71397	5.75408	3.88483	4.22668	4.89068
PHACTR2	6	143536845	143831185	+	PHACTR2	ENSG00000112419	phosphatase and actin regulator 2 [Source:HGNC Symbol;Acc:HGNC:20956]	+	gene	Name match	0	1	4.70936	4.98111	5.32388	4.95672	4.7291	5.00226	6.11606	5.80048	6.10599	5.35021	5.73757	5.72602
RP11-545I5.3	6	145814912	145886585	+	RP11-545I5.3	ENSG00000235652	No description	+	gene	Name match	0	1	2.1518	1.58553	2.2678	1.59059	0.460229	0.823453	0.697107	0.697669	0.979288	-0.252676	0.570509	0.677984
RAB32	6	146543693	146554965	+	RAB32	ENSG00000118508	RAB32, member RAS oncogene family [Source:HGNC Symbol;Acc:HGNC:9772]	+	gene	Name match	0	1	-2.21743	-1.48486	-1.50479	1.42067	1.2903	1.15603	0.261008	-0.954408	-1.02071	-1.25268	0.155472	0.485339
RP11-361F15.2	6	147387664	147390465	+	RP11-361F15.2	ENSG00000225135	No description	+	gene	Name match	0	1	3.79006	4.11207	3.65844	2.98138	3.25609	2.49483	2.30283	2.88209	3.03457	2.65421	2.87168	2.93851
UST	6	148747328	149076990	+	UST	ENSG00000111962	uronyl-2-sulfotransferase [Source:HGNC Symbol;Acc:HGNC:17223]	+	gene	Name match	0	1	1.44553	1.23761	0.717602	1.1862	1.19719	0.926546	-3.82646	-2.76176	-1.43575	0.125836	0.40701	-0.447547
RAET1E	6	149883375	149898102	-	RAET1E	ENSG00000164520	retinoic acid early transcript 1E [Source:HGNC Symbol;Acc:HGNC:16793]	-	gene	Name match	0	2	-2.21743	-1.80679	-1.2824	-2.3163	-1.7097	-0.76151	1.90147	1.56017	1.50285	-0.404679	0.0110817	0.262946
ULBP1	6	149964007	149973710	+	ULBP1	ENSG00000111981	UL16 binding protein 1 [Source:HGNC Symbol;Acc:HGNC:14893]	+	gene	Name match	0	3	5.57264	5.74396	5.7463	3.0176	2.9768	3.19785	0.873985	1.14513	2.16911	3.91725	3.00156	3.35981
PPP1R14C	6	150143076	150250357	+	PPP1R14C	ENSG00000198729	protein phosphatase 1, regulatory (inhibitor) subunit 14C [Source:HGNC Symbol;Acc:HGNC:14952]	+	gene	Name match	0	1	4.80493	4.42683	4.69488	4.39795	4.20319	4.10748	3.53987	3.62194	3.72076	3.13964	3.49107	3.67045
MTHFD1L	6	150865549	151101887	+	MTHFD1L	ENSG00000120254	methylenetetrahydrofolate dehydrogenase (NADP+ dependent) 1-like [Source:HGNC Symbol;Acc:HGNC:21055]	+	gene	Name match	0	2	8.40431	8.51908	8.55162	7.11346	7.22399	7.23347	7.02217	7.01549	7.19785	8.08807	7.68351	7.70635
ZBTB2	6	151364117	151391548	-	ZBTB2	ENSG00000181472	zinc finger and BTB domain containing 2 [Source:HGNC Symbol;Acc:HGNC:20868]	-	gene	Name match	0	1	6.77692	7.06126	6.96689	5.7747	5.81973	5.8581	6.3054	6.32305	5.97929	6.36498	6.44878	6.10005
IPCEF1	6	154154496	154356792	-	IPCEF1	ENSG00000074706	interaction protein for cytohesin exchange factors 1 [Source:HGNC Symbol;Acc:HGNC:21204]	-	gene	Name match	0	2	5.81047	5.46	6.02919	5.61444	5.47766	5.76727	7.03308	6.75787	7.00858	7.06564	7.22617	7.18115
CNKSR3	6	154159828	154510659	-	CNKSR3	ENSG00000153721	CNKSR family member 3 [Source:HGNC Symbol;Acc:HGNC:23034]	-	gene	Name match	0	2	4.46439	4.16475	4.4061	4.34667	3.89022	4.38598	5.54858	5.39811	5.50872	5.58021	5.7188	5.54835
RP11-477D19.2	6	155253139	155256724	-	RP11-477D19.2	ENSG00000235381	No description	-	gene	Name match	0	1	2.81231	3.13573	2.78061	2.30819	2.31267	2.23849	1.45895	1.36752	1.40555	1.28338	1.54451	1.51929
TMEM242	6	157289386	157323601	-	TMEM242	ENSG00000215712	transmembrane protein 242 [Source:HGNC Symbol;Acc:HGNC:17206]	-	gene	Name match	0	1	5.91699	5.99411	5.95191	5.18885	5.351	5.1901	4.97121	5.0294	4.83416	5.42821	5.19361	5.23001
SNX9	6	157700387	157945077	+	SNX9	ENSG00000130340	sorting nexin 9 [Source:HGNC Symbol;Acc:HGNC:14973]	+	gene	Name match	0	2	0.657035	1.05119	0.302565	2.45629	2.31267	2.11296	2.08044	1.44769	2.31914	2.18028	2.37786	2.51929
SYTL3	6	158650014	158764876	+	SYTL3	ENSG00000164674	synaptotagmin-like 3 [Source:HGNC Symbol;Acc:HGNC:15587]	+	gene	Name match	0	2	3.44553	3.49699	3.51758	0.420669	0.290304	1.15603	2.03153	1.69767	1.56425	1.06925	0.71735	1.58487
ACAT2	6	159760328	159779055	+	ACAT2	ENSG00000120437	acetyl-CoA acetyltransferase 2 [Source:HGNC Symbol;Acc:HGNC:94]	+	gene	Name match	0	2	5.2583	7.15249	5.71276	7.27803	7.41443	7.24598	9.40011	9.13873	9.24212	6.43523	6.97808	7.2434
PNLDC1	6	159800249	159820704	+	PNLDC1	ENSG00000146453	poly(A)-specific ribonuclease (PARN)-like domain containing 1 [Source:HGNC Symbol;Acc:HGNC:21185]	+	gene	Name match	0	2	-1.8024	-3.95879	-2.50479	2.8801	3.65663	2.84993	-3.82646	-0.761762	-2.43575	-1.98964	-1.06692	0.951002
SLC22A1	6	160121789	160158718	+	SLC22A1	ENSG00000175003	solute carrier family 22 (organic cation transporter), member 1 [Source:HGNC Symbol;Acc:HGNC:10963]	+	gene	Name match	0	1	-3.9544	-3.95879	-4.24176	-1.0939	-0.709696	-2.34647	-3.97846	-3.76176	-4.17271	-0.989641	-2.65188	-2.32202
AGPAT4	6	161129979	161274061	-	AGPAT4	ENSG00000026652	1-acylglycerol-3-phosphate O-acyltransferase 4 [Source:HGNC Symbol;Acc:HGNC:20885]	-	gene	Name match	0	1	2.53745	2.21558	2.61069	3.45629	3.7981	3.25839	2.32329	2.19243	3.03457	2.67332	2.76315	3.21196
RPS6KA2	6	166409364	166906451	-	RPS6KA2	ENSG00000071242	ribosomal protein S6 kinase, 90kDa, polypeptide 2 [Source:HGNC Symbol;Acc:HGNC:10431]	-	gene	Name match	0	4	6.88235	6.56825	6.96485	3.07602	2.71657	2.57636	2.92843	2.7618	3.48708	4.41408	4.07149	3.93222
MLLT4	6	167826922	167972023	+	MLLT4	ENSG00000130396	myeloid/lymphoid or mixed-lineage leukemia (trithorax homolog, Drosophila); translocated to, 4 [Source:HGNC Symbol;Acc:HGNC:7137]	+	gene	Name match	0	2	3.81231	3.78567	4.02399	5.04126	4.96626	4.80666	3.56586	3.67287	4.07732	5.31718	5.0783	5.00291
XXyac-YX65C7_A.2	6	169213254	169239565	+	XXyac-YX65C7_A.2	ENSG00000226445	No description	+	gene	Name match	0	1	2.05558	1.77817	2.38598	1.00563	0.875266	1.31649	1.56586	1.36752	2.06675	1.94896	2.28672	2.37842
DLL1	6	170282206	170290473	-	DLL1	ENSG00000198719	delta-like 1 (Drosophila) [Source:HGNC Symbol;Acc:HGNC:2908]	-	gene	Name match	0	1	6.60062	6.60684	6.73759	5.41389	5.2532	5.21067	5.81379	5.80048	5.80743	4.4422	4.99438	5.47888
PDGFA	7	497258	520296	-	PDGFA	ENSG00000197461	platelet-derived growth factor alpha polypeptide [Source:HGNC Symbol;Acc:HGNC:8799]	-	gene	Name match	0	4	4.70143	4.54636	4.99506	2.20727	2.31267	1.59213	2.61649	1.88209	3.49499	4.20018	3.80207	4.06456
FLJ44511	7	520391	525232	+	FLJ44511	ENSG00000223855	uncharacterized LOC441307 [Source:EntrezGene;Acc:441307]	+	gene	Name match	0	2	0.58992	0.893651	1.33651	-0.901259	-0.387768	-1.34647	0.173545	-0.954408	1.14921	-0.115172	0.570509	2.11539
RP11-449P15.2	7	879790	886547	-	RP11-449P15.2	ENSG00000273151	No description	-	gene	Name match	0	2	3.60699	2.47861	3.08017	3.06453	3.05849	3.01108	2.03153	2.12088	1.76065	3.19358	2.82924	3.10425
GPR146	7	1044576	1059261	+	GPR146	ENSG00000164849	G protein-coupled receptor 146 [Source:HGNC Symbol;Acc:HGNC:21718]	+	gene	Name match	0	2	0.104494	0.515139	0.369679	1.55817	1.57571	1.27802	2.54858	2.64763	2.38868	-0.115172	2.01108	2.02376
GPER1	7	1082208	1093815	+	GPER1	ENSG00000164850	G protein-coupled estrogen receptor 1 [Source:HGNC Symbol;Acc:HGNC:4485]	+	gene	Name match	0	2	-3.9544	-3.95879	-4.24176	0.00563157	-0.250264	-2.93143	-1.0191	0.0455925	-0.850787	-2.5746	0.0850823	0.180484
ZFAND2A	7	1152071	1160759	-	ZFAND2A	ENSG00000178381	zinc finger, AN1-type domain 2A [Source:HGNC Symbol;Acc:HGNC:28073]	-	gene	Name match	0	2	5.01778	5.02293	5.03178	3.97526	3.98379	3.88874	3.85302	3.86029	3.61591	4.30804	4.22259	3.82094
MICALL2	7	1428465	1459502	-	MICALL2	ENSG00000164877	MICAL-like 2 [Source:HGNC Symbol;Acc:HGNC:29672]	-	gene	Name match	0	2	3.00496	3.21558	3.63817	5.1862	5.20917	4.90462	5.90995	6.02287	5.84038	5.62752	6.0416	5.95256
RP11-1246C19.1	7	1464497	1467522	-	RP11-1246C19.1	ENSG00000273230	No description	-	gene	Name match	0	1	1.92552	0.363136	1.2678	0.799181	0.0976589	0.527997	1.30283	1.09622	1.594	1.97998	1.71735	2.3968
ELFN1	7	1688119	1747954	+	ELFN1	ENSG00000225968	extracellular leucine-rich repeat and fibronectin type III domain containing 1 [Source:HGNC Symbol;Acc:HGNC:33154]	+	gene	Name match	0	1	3.17488	2.65264	2.91025	2.6223	2.41959	1.90146	1.84597	2.0196	1.81218	1.55468	1.97261	1.51929
AC110781.3	7	1838586	1849931	+	AC110781.3	ENSG00000176349	No description	+	gene	Name match	0	2	0.104494	-0.484861	0.554104	3.24849	3.30153	2.95121	-0.504527	0.3257	1.10857	2.88483	3.08508	3.50241
NUDT1	7	2242222	2251146	+	NUDT1	ENSG00000106268	nudix (nucleoside diphosphate linked moiety X)-type motif 1 [Source:HGNC Symbol;Acc:HGNC:8048]	+	gene	Name match	0	1	4.1806	4.98111	4.30257	5.75874	5.82946	5.68328	5.08643	5.42311	5.2153	5.02902	5.12729	5.25541
AMZ1	7	2679522	2775500	+	AMZ1	ENSG00000174945	archaelysin family metallopeptidase 1 [Source:HGNC Symbol;Acc:HGNC:22231]	+	gene	Name match	0	2	-0.802397	-2.22183	-2.50479	-0.731334	-2.12473	-1.12408	2.17354	2.68118	1.76065	-0.574604	2.53134	1.61658
SLC29A4	7	5274369	5306870	+	SLC29A4	ENSG00000164638	solute carrier family 29 (equilibrative nucleoside transporter), member 4 [Source:HGNC Symbol;Acc:HGNC:23097]	+	gene	Name match	0	2	3.89109	4.19884	3.9601	5.08458	5.07166	4.88235	4.46356	4.75394	4.37589	3.08361	3.65797	3.81412
RP11-1275H24.1	7	5426277	5428927	-	RP11-1275H24.1	ENSG00000234432	No description	-	gene	Name match	0	1	-0.342965	-0.636864	-1.50479	1.14314	0.682621	0.592128	-3.82646	-2.76176	-1.43575	-1.5746	-1.06692	-2.90698
CCZ1	7	5898725	5925974	+	CCZ1	ENSG00000122674	CCZ1 vacuolar protein trafficking and biogenesis associated homolog (S. cerevisiae) [Source:HGNC Symbol;Acc:HGNC:21691]	+	gene	Name match	0	1	6.68845	6.11802	6.04467	5.07888	5.12635	5.23598	5.37567	5.33099	5.3565	6.31718	5.49786	5.47673
THSD7A	7	11370357	11832198	-	THSD7A	ENSG00000005108	thrombospondin, type I, domain containing 7A [Source:HGNC Symbol;Acc:HGNC:22207]	-	gene	Name match	0	2	-3.9544	-1.80679	-4.24176	-1.3163	-3.7097	-1.34647	0.421472	-0.0613227	0.734176	0.747324	0.670045	1.30247
TSPAN13	7	16753535	16784536	+	TSPAN13	ENSG00000106537	tetraspanin 13 [Source:HGNC Symbol;Acc:HGNC:21643]	+	gene	Name match	0	2	-0.802397	-0.806789	-0.919827	1.22802	0.93416	1.56042	0.0804355	0.560166	-0.698783	-1.25268	-1.65188	-0.447547
HDAC9	7	18086949	19002416	+	HDAC9	ENSG00000048052	histone deacetylase 9 [Source:HGNC Symbol;Acc:HGNC:14065]	+	gene	Name match	0	2	6.99283	7.20932	7.13546	6.09309	5.92693	5.97395	5.48643	5.40566	5.74084	5.47252	5.29843	5.44175
TWIST1	7	19020991	19117672	-	TWIST1	ENSG00000122691	twist family bHLH transcription factor 1 [Source:HGNC Symbol;Acc:HGNC:12428]	-	gene	Name match	0	2	-0.342965	-0.106349	0.0801726	1.55817	1.57571	1.23849	0.873985	-0.0613227	0.227216	-2.5746	-0.329955	0.180484
AC005682.5	7	22854178	22861402	+	AC005682.5	ENSG00000228649	No description	+	gene	Name match	0	2	2.67334	3.12395	2.88753	3.12111	3.62122	3.59213	3.96145	4.1391	4.13916	5.39118	4.80755	4.65908
GPNMB	7	23235967	23275108	+	GPNMB	ENSG00000136235	glycoprotein (transmembrane) nmb [Source:HGNC Symbol;Acc:HGNC:4462]	+	gene	Name match	0	2	-2.21743	-2.80679	-2.50479	-1.0939	-1.38777	-0.931434	1.03153	1.52364	2.53388	0.125836	1.80755	1.73688
DFNA5	7	24698353	24758113	-	DFNA5	ENSG00000105928	deafness, autosomal dominant 5 [Source:HGNC Symbol;Acc:HGNC:2810]	-	gene	Name match	0	3	3.9458	3.06358	3.71115	2.26867	2.81387	2.51151	0.0804355	0.408163	0.837269	2.01036	1.69389	1.92591
NFE2L3	7	26152240	26187125	+	NFE2L3	ENSG00000050344	nuclear factor, erythroid 2-like 3 [Source:HGNC Symbol;Acc:HGNC:7783]	+	gene	Name match	0	2	3.21997	3.58553	3.14865	3.39336	3.82946	3.45227	3.75851	3.96616	3.83104	5.34724	4.99917	4.66667
HOXA2	7	27100354	27102811	-	HOXA2	ENSG00000105996	homeobox A2 [Source:HGNC Symbol;Acc:HGNC:5103]	-	gene	Name match	0	1	-0.342965	0.778174	1.08017	-0.731334	-0.00925633	-0.609506	-2.24149	-0.954408	-3.02071	-1.98964	-0.914918	-2.32202
HOXA3	7	27106184	27152581	-	HOXA3	ENSG00000105997	homeobox A3 [Source:HGNC Symbol;Acc:HGNC:5104]	-	gene	Name match	0	2	5.54412	5.39288	5.15104	4.40708	4.37777	4.45227	2.75851	2.74603	2.99052	2.28338	2.63352	2.93851
HOXA4	7	27128507	27130799	-	HOXA4	ENSG00000197576	homeobox A4 [Source:HGNC Symbol;Acc:HGNC:5105]	-	gene	Name match	0	2	2.242	2.53306	1.97634	1.09874	1.81387	1.68328	0.261008	-0.0613227	0.886179	-1.5746	-0.536406	0.616583
RP1-170O19.22	7	27128969	27152561	-	RP1-170O19.22	ENSG00000273433	No description	-	gene	Name match	0	3	2.99202	3.0387	2.89893	1.8801	2.04519	1.79649	0.632977	0.993125	0.933485	-0.115172	0.518042	0.999912
HOXA5	7	27141052	27143668	-	HOXA5	ENSG00000106004	homeobox A5 [Source:HGNC Symbol;Acc:HGNC:5106]	-	gene	Name match	0	1	4.55075	4.65264	4.44552	3.47378	3.69969	3.64599	2.54858	2.12088	2.50285	2.55468	2.54451	3.11539
HOXA6	7	27145396	27150603	-	HOXA6	ENSG00000106006	homeobox A6 [Source:HGNC Symbol;Acc:HGNC:5107]	-	gene	Name match	0	2	3.81231	3.65264	3.10992	2.50813	2.31267	2.62315	1.45895	1.93868	1.67973	1.12584	1.82924	1.99991
RP1-170O19.23	7	27147366	27152598	-	RP1-170O19.23	ENSG00000272801	No description	-	gene	Name match	0	2	2.32689	2.34296	2.15818	1.42067	0.875266	1.02276	-0.241493	0.630555	-0.0207116	-0.574604	0.0110817	0.340949
HOXA7	7	27153716	27157936	-	HOXA7	ENSG00000122592	homeobox A7 [Source:HGNC Symbol;Acc:HGNC:5108]	-	gene	Name match	0	2	5.03995	5.27536	5.28311	4.70977	4.58951	4.62315	3.52227	3.70584	3.30122	3.46979	3.29454	3.25289
HOXA10-AS	7	27168619	27171915	+	HOXA10-AS	ENSG00000253187	HOXA10 antisense RNA [Source:HGNC Symbol;Acc:HGNC:40281]	+	gene	Name match	0	1	4.57264	4.65674	4.5862	3.57447	3.85255	3.84993	3.78825	3.53286	3.4305	3.49149	3.37786	3.51087
HOTTIP	7	27198575	27207259	+	HOTTIP	ENSG00000243766	HOXA distal transcript antisense RNA [Source:HGNC Symbol;Acc:HGNC:37461]	+	gene	Name match	0	2	0.782566	0.280674	0.554104	1.6837	1.81387	1.62315	0.173545	-0.591837	0.227216	-0.767249	-0.0669209	-0.0996237
HIBADH	7	27525442	27662995	-	HIBADH	ENSG00000106049	3-hydroxyisobutyrate dehydrogenase [Source:HGNC Symbol;Acc:HGNC:4907]	-	gene	Name match	0	1	5.06488	5.51514	5.21403	5.56227	5.40144	5.49063	4.48188	4.52826	4.63392	4.23275	4.29454	4.36448
JAZF1	7	27830573	28180743	-	JAZF1	ENSG00000153814	JAZF zinc finger 1 [Source:HGNC Symbol;Acc:HGNC:28917]	-	gene	Name match	0	1	3.79006	3.61106	3.80507	2.36553	2.44005	2.71242	3.383	3.08373	2.89815	1.81771	2.18942	2.48534
CREB5	7	28299321	28825894	+	CREB5	ENSG00000146592	cAMP responsive element binding protein 5 [Source:HGNC Symbol;Acc:HGNC:16844]	+	gene	Name match	0	2	-2.21743	-0.999434	-0.282398	0.346668	0.460229	-0.472003	-2.24149	-2.76176	-0.850787	2.65421	1.31774	2.0703
CPVL	7	28995231	29195451	-	CPVL	ENSG00000106066	carboxypeptidase, vitellogenic-like [Source:HGNC Symbol;Acc:HGNC:14399]	-	gene	Name match	0	2	4.29036	3.62784	3.4021	5.31063	5.28748	4.78281	3.65736	3.38798	2.99052	2.78295	3.04856	2.69293
CHN2	7	29122274	29514328	+	CHN2	ENSG00000106069	chimerin 2 [Source:HGNC Symbol;Acc:HGNC:1944]	+	gene	Name match	0	1	1.05558	-0.806789	0.49521	2.14314	2.07166	1.15603	-0.504527	-0.302331	-0.850787	-2.5746	-0.914918	-0.737054
MTURN	7	30134810	30162762	+	MTURN	ENSG00000180354	maturin, neural progenitor differentiation regulator homolog (Xenopus) [Source:HGNC Symbol;Acc:HGNC:25457]	+	gene	Name match	0	1	3.75985	3.6026	3.762	5.75695	5.94494	5.81508	4.57869	4.83069	4.60864	4.75183	4.89501	4.95411
AC007036.5	7	30157531	30159534	+	AC007036.5	ENSG00000251660	No description	+	gene	Name match	0	2	0.898043	0.515139	0.717602	2.55817	2.68262	2.63842	1.69711	1.59579	0.979288	1.18028	1.87168	1.58487
GS1-114I9.1	7	30424672	30425412	+	GS1-114I9.1	ENSG00000272638	No description	+	gene	Name match	0	1	-1.8024	-1.22183	-1.2824	-0.579331	-0.539771	0.527997	0.495473	0.3257	0.43872	-0.115172	0.222586	0.793461
GARS	7	30594681	30634033	+	GARS	ENSG00000106105	glycyl-tRNA synthetase [Source:HGNC Symbol;Acc:HGNC:4162]	+	gene	Name match	0	2	9.79239	9.88332	9.84025	7.8553	7.80797	8.19946	7.9704	7.96403	8.03389	9.02577	8.6435	8.61585
NT5C3A	7	33014114	33062797	-	NT5C3A	ENSG00000122643	5'-nucleotidase, cytosolic IIIA [Source:HGNC Symbol;Acc:HGNC:17820]	-	gene	Name match	0	1	6.15471	6.13132	6.3281	4.92211	4.89022	5.24099	5.33089	5.35977	5.2967	5.58527	5.44087	5.37842
RP9	7	33094797	33109401	-	RP9	ENSG00000164610	retinitis pigmentosa 9 (autosomal dominant) [Source:HGNC Symbol;Acc:HGNC:10288]	-	gene	Name match	0	1	4.31135	4.66082	4.4801	3.48245	3.50947	3.47796	3.19591	3.26061	3.48708	4.11888	3.51804	3.53596
RP11-379H18.1	7	35695214	35699413	+	RP11-379H18.1	ENSG00000271122	No description	+	gene	Name match	0	1	4.68544	4.15321	4.4801	3.64564	3.51912	3.65353	2.7127	2.56017	2.7737	3.30804	2.96283	3.21196
EEPD1	7	36153149	36301543	+	EEPD1	ENSG00000122547	endonuclease/exonuclease/phosphatase family domain containing 1 [Source:HGNC Symbol;Acc:HGNC:22223]	+	gene	Name match	0	2	4.70143	3.41238	4.29395	5.12665	4.79015	5.0052	5.00327	5.06796	4.94218	6.15332	6.24091	5.73146
AOAH	7	36512949	36724549	-	AOAH	ENSG00000136250	acyloxyacyl hydrolase (neutrophil) [Source:HGNC Symbol;Acc:HGNC:548]	-	gene	Name match	0	3	2.75219	2.68506	2.73043	4.68746	4.66099	4.66102	4.40236	4.16305	4.35867	3.12584	3.60864	3.81412
GPR141	7	37683796	37833788	+	GPR141	ENSG00000187037	G protein-coupled receptor 141 [Source:HGNC Symbol;Acc:HGNC:19997]	+	gene	Name match	0	2	-3.9544	-2.80679	-3.08975	1.49106	0.612232	1.49483	0.697107	1.14513	0.301217	-0.574604	0.286716	-0.0996237
TRGC2	7	38239580	38368091	-	TRGC2	ENSG00000227191	T cell receptor gamma constant 2 [Source:HGNC Symbol;Acc:HGNC:12276]	-	gene	Name match	0	2	-0.480469	0.193211	-0.630321	3.64564	2.51912	3.51978	4.12774	3.64763	3.61591	2.97998	3.47051	2.79346
TRGC1	7	38257879	38330821	-	TRGC1	ENSG00000211689	T cell receptor gamma constant 1 [Source:HGNC Symbol;Acc:HGNC:12275]	-	gene	Name match	0	2	-0.632472	0.778174	0.158175	3.6223	3.09766	3.528	4.54858	4.08373	4.33684	3.28338	3.6519	3.23257
TRGJP1	7	38276259	38276318	-	TRGJP1	ENSG00000211692	T cell receptor gamma joining P1 [Source:HGNC Symbol;Acc:HGNC:12280]	-	gene	Name match	0	2	-3.9544	-3.95879	-4.24176	-0.901259	-1.12473	-0.609506	0.261008	-0.761762	-0.213357	-0.404679	-0.914918	-2.90698
TRGV9	7	38317017	38318861	-	TRGV9	ENSG00000211695	T cell receptor gamma variable 9 [Source:HGNC Symbol;Acc:HGNC:12295]	-	gene	Name match	0	2	-3.9544	-3.95879	-4.24176	-0.579331	-0.250264	-2.34647	0.0804355	-0.954408	-0.850787	-1.98964	-1.06692	-0.737054
RP11-121A8.1	7	38326070	38329643	-	RP11-121A8.1	ENSG00000272908	No description	-	gene	Name match	0	2	0.519531	-0.221826	0.0801726	1.65333	1.78216	2.04585	3.00643	2.6645	2.69353	1.85166	2.60864	2.3968
TRGV8	7	38330343	38330935	-	TRGV8	ENSG00000211696	T cell receptor gamma variable 8 [Source:HGNC Symbol;Acc:HGNC:12294]	-	gene	Name match	0	1	-2.8024	-2.80679	-3.08975	-0.316297	-0.902341	-0.76151	0.421472	0.408163	0.301217	-0.989641	-0.429491	0.262946
YAE1D1	7	39566376	39610320	+	YAE1D1	ENSG00000241127	Yae1 domain containing 1 [Source:HGNC Symbol;Acc:HGNC:24857]	+	gene	Name match	0	1	3.45499	3.68506	3.68503	2.45629	3.2445	3.22844	2.45895	2.34676	2.47114	2.81771	2.93308	3.01188
INHBA	7	41685114	41703108	-	INHBA	ENSG00000122641	inhibin, beta A [Source:HGNC Symbol;Acc:HGNC:6066]	-	gene	Name match	0	2	4.00496	5.22663	4.84394	4.6912	4.64345	4.79988	7.32773	6.92736	7.3478	7.89859	7.35655	6.73868
INHBA-AS1	7	41693916	41779388	+	INHBA-AS1	ENSG00000224116	INHBA antisense RNA 1 [Source:HGNC Symbol;Acc:HGNC:40303]	+	gene	Name match	0	1	0.657035	0.837067	0.610687	0.956722	0.612232	0.527997	1.92843	1.63055	2.22722	1.78295	1.12071	1.82094
BLVRA	7	43758680	43807342	+	BLVRA	ENSG00000106605	biliverdin reductase A [Source:HGNC Symbol;Acc:HGNC:1062]	+	gene	Name match	0	4	1.36753	1.71677	1.86444	3.78524	3.98379	3.78281	3.64115	3.38798	3.27391	1.91725	2.72894	2.20155
AEBP1	7	44104361	44114562	+	AEBP1	ENSG00000106624	AE binding protein 1 [Source:HGNC Symbol;Acc:HGNC:303]	+	gene	Name match	0	1	-3.9544	-3.95879	-4.24176	2.7426	2.86016	2.86298	-3.82646	-2.76176	-4.02071	-3.5746	-1.23685	1.09302
SNHG15	7	44983023	44986961	-	SNHG15	ENSG00000232956	small nucleolar RNA host gene 15 (non- protein coding) [Source:HGNC Symbol;Acc:HGNC:27797]	-	gene	Name match	0	2	7.05714	6.85855	6.82089	5.70792	5.96273	5.82512	5.95818	5.67703	5.71907	6.47252	6.00514	5.98176
RP11-638I8.1	7	45814602	45815263	+	RP11-638I8.1	ENSG00000272556	No description	+	gene	Name match	0	2	2.242	1.77817	1.74314	0.186204	1.14828	0.592128	0.817401	1.40816	1.91003	1.91725	1.69389	2.2223
GRB10	7	50590063	50793462	-	GRB10	ENSG00000106070	growth factor receptor-bound protein 10 [Source:HGNC Symbol;Acc:HGNC:4564]	-	gene	Name match	0	2	7.8876	7.68456	7.94779	6.09026	5.82169	6.11296	6.07441	5.90712	6.35106	6.48744	6.10189	6.22102
PSPH	7	56011051	56051604	-	PSPH	ENSG00000146733	phosphoserine phosphatase [Source:HGNC Symbol;Acc:HGNC:9577]	-	gene	Name match	0	2	8.01459	7.91346	7.9904	5.99204	5.77613	6.16264	5.60609	5.45498	5.31244	5.50488	5.43027	5.4217
SUMF2	7	56064002	56080670	+	SUMF2	ENSG00000129103	sulfatase modifying factor 2 [Source:HGNC Symbol;Acc:HGNC:20415]	+	gene	Name match	0	1	8.22274	8.19813	8.21431	7.95283	7.82849	7.92771	7.04776	6.84186	6.84579	7.12062	7.10634	7.20937
ZNF117	7	64971776	65006684	-	ZNF117	ENSG00000152926	zinc finger protein 117 [Source:HGNC Symbol;Acc:HGNC:12897]	-	gene	Name match	0	1	5.0833	4.48323	5.22086	6.38414	6.82169	6.24847	5.27683	5.45498	6.13411	5.44499	5.54942	6.43176
ERV3-1	7	64990809	65006743	-	ERV3-1	ENSG00000213462	endogenous retrovirus group 3, member 1 [Source:HGNC Symbol;Acc:HGNC:3454]	-	gene	Name match	0	1	4.08635	3.62784	4.37377	5.19677	5.58951	5.22338	4.30797	4.77351	5.34561	4.76525	4.8821	5.7242
TPST1	7	66205199	66420543	+	TPST1	ENSG00000169902	tyrosylprotein sulfotransferase 1 [Source:HGNC Symbol;Acc:HGNC:12020]	+	gene	Name match	0	3	-0.802397	0.280674	-0.00228953	1.9061	2.2903	2.09093	4.00643	3.68945	3.4305	3.1119	3.33301	3.0703
LINC00174	7	66376044	66401338	-	LINC00174	ENSG00000179406	long intergenic non-protein coding RNA 174 [Source:HGNC Symbol;Acc:HGNC:27788]	-	gene	Name match	0	2	4.90496	4.62784	4.82613	3.8061	3.95564	3.53617	3.59981	3.67287	3.95657	3.74732	3.62734	3.87438
GS1-124K5.3	7	66491049	66493566	-	GS1-124K5.3	ENSG00000223473	No description	-	gene	Name match	0	1	2.28507	1.92113	1.7176	0.742597	1.53823	0.926546	0.0804355	0.238238	0.623145	0.884828	0.670045	0.262946
CALN1	7	71779491	72447151	-	CALN1	ENSG00000183166	calneuron 1 [Source:HGNC Symbol;Acc:HGNC:13248]	-	gene	Name match	0	1	-1.8024	-3.95879	-4.24176	0.346668	0.813866	0.156028	-1.24149	-3.91377	-4.02071	-1.5746	-1.65188	0.180484
MLXIPL	7	73593194	73624543	-	MLXIPL	ENSG00000009950	MLX interacting protein-like [Source:HGNC Symbol;Acc:HGNC:12744]	-	gene	Name match	0	1	1.87003	-1.80679	0.864444	3.56635	3.50947	3.18751	-0.0191002	-0.439834	-0.850787	0.125836	0.0850823	0.736878
STX1A	7	73699206	73719672	-	STX1A	ENSG00000106089	syntaxin 1A (brain) [Source:HGNC Symbol;Acc:HGNC:11433]	-	gene	Name match	0	1	4.72116	3.9414	5.03437	3.0176	3.26758	3.20812	3.54858	3.85295	4.02368	4.17359	3.99677	4.22745
ELN	7	74027789	74069907	+	ELN	ENSG00000049540	elastin [Source:HGNC Symbol;Acc:HGNC:3327]	+	gene	Name match	0	2	-3.9544	-3.95879	-4.24176	0.268666	-0.709696	-0.472003	-2.82646	-2.1768	-4.17271	-3.72661	-4.38885	-2.32202
CLIP2	7	74289475	74405943	+	CLIP2	ENSG00000106665	CAP-GLY domain containing linker protein 2 [Source:HGNC Symbol;Acc:HGNC:2586]	+	gene	Name match	0	1	7.03995	5.9647	6.65928	5.40252	5.40144	5.32359	5.58929	5.48617	5.93494	5.47796	5.85459	5.82434
NCF1	7	74773962	74789315	+	NCF1	ENSG00000158517	neutrophil cytosolic factor 1 [Source:HGNC Symbol;Acc:HGNC:7660]	+	gene	Name match	0	2	6.43839	5.17049	6.105	7.24722	7.13108	7.2145	6.91079	6.86577	7.03525	6.08539	6.84597	6.51087
TRIM73	7	75395063	75410996	+	TRIM73	ENSG00000178809	tripartite motif containing 73 [Source:HGNC Symbol;Acc:HGNC:18162]	+	gene	Name match	0	1	2.28507	0.585529	1.2678	0.906096	1.14828	0.712422	1.72813	1.85295	1.97929	2.15332	1.59604	2.37842
CCL24	7	75811665	75823356	-	CCL24	ENSG00000106178	chemokine (C-C motif) ligand 24 [Source:HGNC Symbol;Acc:HGNC:10623]	-	gene	Name match	0	2	-0.995042	-1.22183	1.23218	0.491058	-0.709696	0.823453	2.54858	1.40816	2.54914	-1.5746	0.222586	0.900376
HSPB1	7	76302544	76304295	+	HSPB1	ENSG00000106211	heat shock 27kDa protein 1 [Source:HGNC Symbol;Acc:HGNC:5246]	+	gene	Name match	0	1	7.68745	8.26064	7.73719	8.55561	8.52572	8.52953	7.8561	7.9243	7.66009	6.73941	7.39706	7.12644
ZP3	7	76397518	76442071	+	ZP3	ENSG00000188372	zona pellucida glycoprotein 3 (sperm receptor) [Source:HGNC Symbol;Acc:HGNC:13189]	+	gene	Name match	0	2	4.31135	2.89365	3.5323	2.60654	2.31267	2.33535	1.6654	1.91066	2.04538	2.49149	1.93308	1.87438
FGL2	7	77193371	77199826	-	FGL2	ENSG00000127951	fibrinogen-like 2 [Source:HGNC Symbol;Acc:HGNC:3696]	-	gene	Name match	0	3	2.03049	2.12395	2.03953	5.39795	5.24159	4.94508	5.32836	5.42559	5.55294	6.42116	6.40611	5.92116
GSAP	7	77310751	77416400	-	GSAP	ENSG00000186088	gamma-secretase activating protein [Source:HGNC Symbol;Acc:HGNC:28042]	-	gene	Name match	0	1	3.95249	4.37312	3.9046	3.9061	3.94136	3.75507	4.85654	4.88209	5.07995	5.41975	5.01818	4.77952
APTR	7	77657660	77696265	-	APTR	ENSG00000214293	Alu-mediated CDKN1A/p21 transcriptional regulator (non-protein coding) [Source:HGNC Symbol;Acc:HGNC:44173]	-	gene	Name match	0	1	3.55515	3.9614	3.88753	2.93163	3.45018	3.30697	3.11606	2.38798	2.70721	2.81771	2.59604	3.20155
CD36	7	80369575	80679277	+	CD36	ENSG00000135218	CD36 molecule (thrombospondin receptor) [Source:HGNC Symbol;Acc:HGNC:1663]	+	gene	Name match	0	3	2.1518	3.64442	2.62449	6.44415	6.33059	6.04585	6.15654	6.09466	5.49302	4.63972	5.685	4.89068
AC010091.1	7	81576386	81626216	-	AC010091.1	ENSG00000233491	No description	-	gene	Name match	0	1	2.21997	2.44114	2.56846	-0.200819	-0.539771	-0.230995	2.40236	1.56017	2.38868	1.33229	0.71735	1.26295
HGF	7	81699006	81770438	-	HGF	ENSG00000019991	hepatocyte growth factor (hepapoietin A; scatter factor) [Source:HGNC Symbol;Acc:HGNC:4893]	-	gene	Name match	0	2	3.62387	4.08195	3.89324	3.30819	3.11048	3.33535	5.56156	5.20402	5.68837	4.13276	3.68797	4.18048
PCLO	7	82754013	83162930	-	PCLO	ENSG00000186472	piccolo presynaptic cytomatrix protein [Source:HGNC Symbol;Acc:HGNC:13406]	-	gene	Name match	0	2	3.11647	3.87971	3.4801	3.0176	3.23282	3.23849	1.63298	1.3257	2.40555	2.94896	3.07604	3.15911
SEMA3A	7	83955777	84492724	-	SEMA3A	ENSG00000075213	sema domain, immunoglobulin domain (Ig), short basic domain, secreted, (semaphorin) 3A [Source:HGNC Symbol;Acc:HGNC:10723]	-	gene	Name match	0	1	5.20883	5.61948	5.21631	3.60654	4.0114	3.88874	4.76973	4.61762	4.96797	4.80044	4.30231	4.72602
SEMA3D	7	84995553	85186855	-	SEMA3D	ENSG00000153993	sema domain, immunoglobulin domain (Ig), short basic domain, secreted, (semaphorin) 3D [Source:HGNC Symbol;Acc:HGNC:10726]	-	gene	Name match	0	1	-3.9544	-3.80679	-4.24176	-0.0939041	-0.709696	-0.230995	-3.97846	-2.76176	-4.17271	-1.5746	-1.65188	-0.585051
KIAA1324L	7	86876906	87059699	-	KIAA1324L	ENSG00000164659	KIAA1324-like [Source:HGNC Symbol;Acc:HGNC:21945]	-	gene	Name match	0	2	-0.217434	-0.806789	-0.389313	-4.05326	-3.8617	-4.08344	-3.97846	-3.91377	-4.17271	-3.72661	-4.38885	-3.90698
CROT	7	87345681	87399795	+	CROT	ENSG00000005469	carnitine O-octanoyltransferase [Source:HGNC Symbol;Acc:HGNC:2366]	+	gene	Name match	0	1	0.782566	0.515139	0.302565	2.40252	2.39883	2.29738	1.30283	1.14513	1.47114	2.06925	1.51804	1.58487
ABCB4	7	87401697	87480435	-	ABCB4	ENSG00000005471	ATP-binding cassette, sub-family B (MDR/TAP), member 4 [Source:HGNC Symbol;Acc:HGNC:45]	-	gene	Name match	0	1	0.898043	-1.80679	0.717602	1.00563	0.682621	0.0685656	-2.82646	-2.76176	-1.21336	0.332287	0.972607	0.847909
ADAM22	7	87934143	88202889	+	ADAM22	ENSG00000008277	ADAM metallopeptidase domain 22 [Source:HGNC Symbol;Acc:HGNC:201]	+	gene	Name match	0	2	3.86294	4.4506	4.05999	4.0176	4.07166	3.93275	2.78825	2.54202	3.10857	2.85166	2.54451	2.96339
SRI	7	88205118	88226993	-	SRI	ENSG00000075142	sorcin [Source:HGNC Symbol;Acc:HGNC:11292]	-	gene	Name match	0	1	5.52628	5.86032	5.73521	5.49962	5.7291	5.53209	4.57015	4.74999	4.70039	5.08003	4.76878	4.71873
STEAP1	7	90154375	90164829	+	STEAP1	ENSG00000164647	six transmembrane epithelial antigen of the prostate 1 [Source:HGNC Symbol;Acc:HGNC:11378]	+	gene	Name match	0	2	-3.9544	-1.22183	-4.08975	0.346668	0.749736	0.460883	-2.82646	-3.91377	-4.02071	0.125836	0.0110817	-0.447547
GTPBP10	7	90335223	90391455	+	GTPBP10	ENSG00000105793	GTP-binding protein 10 (putative) [Source:HGNC Symbol;Acc:HGNC:25106]	+	gene	Name match	0	1	6.73288	6.68206	6.68668	5.97372	5.98553	6.02422	5.47275	5.36752	5.6375	5.83054	5.69093	5.7022
CDK14	7	90466424	91210590	+	CDK14	ENSG00000058091	cyclin-dependent kinase 14 [Source:HGNC Symbol;Acc:HGNC:8883]	+	gene	Name match	0	2	0.952491	1.80792	0.864444	3.51659	3.30153	3.5443	2.49547	2.34676	2.16911	2.69218	2.40701	2.84791
CYP51A1	7	92112151	92142952	-	CYP51A1	ENSG00000001630	cytochrome P450, family 51, subfamily A, polypeptide 1 [Source:HGNC Symbol;Acc:HGNC:2649]	-	gene	Name match	0	2	5.60699	6.73624	5.82014	6.94658	7.04853	6.8646	8.46299	8.27613	8.16013	6.25987	6.69979	6.99389
LRRD1	7	92112159	92179531	-	LRRD1	ENSG00000240720	leucine-rich repeats and death domain containing 1 [Source:HGNC Symbol;Acc:HGNC:34300]	-	gene	Name match	0	2	5.52852	6.67803	5.73997	6.87517	6.97242	6.76031	8.37045	8.19134	8.06907	6.19689	6.61178	6.89715
AC002454.1	7	92836483	92917187	+	AC002454.1	ENSG00000237819	No description	+	gene	Name match	0	1	3.17488	3.23761	3.20487	2.42067	1.71657	2.17709	2.42147	2.59579	2.31914	2.51286	2.51804	2.32184
AC003092.1	7	94022833	94066661	+	AC003092.1	ENSG00000236453	No description	+	gene	Name match	0	2	-3.9544	-3.95879	-4.24176	-4.05326	-3.7097	-4.08344	0.421472	-0.439834	-1.43575	1.12584	1.37786	-0.737054
ASNS	7	97852118	97872542	-	ASNS	ENSG00000070669	asparagine synthetase (glutamine- hydrolyzing) [Source:HGNC Symbol;Acc:HGNC:753]	-	gene	Name match	0	4	9.01559	8.98864	9.31126	6.00413	6.01652	6.62699	5.46126	5.45741	5.81376	8.02391	7.42092	7.35394
BAIAP2L1	7	98291651	98401068	-	BAIAP2L1	ENSG00000006453	BAI1-associated protein 2-like 1 [Source:HGNC Symbol;Acc:HGNC:21649]	-	gene	Name match	0	2	3.69745	4.58123	3.95464	5.09026	5.26185	5.01985	4.28729	4.42311	4.09823	2.74732	3.78552	3.63992
TMEM130	7	98846488	98870771	-	TMEM130	ENSG00000166448	transmembrane protein 130 [Source:HGNC Symbol;Acc:HGNC:25429]	-	gene	Name match	0	1	-3.9544	-3.95879	-4.24176	-1.90126	-0.902341	-0.76151	-3.97846	-3.91377	-4.17271	-3.72661	-4.23685	-4.05898
ARPC1B	7	99374249	99394801	+	ARPC1B	ENSG00000130429	actin related protein 2/3 complex, subunit 1B, 41kDa [Source:HGNC Symbol;Acc:HGNC:704]	+	gene	Name match	0	1	8.58804	8.40844	8.47963	9.35421	9.24286	9.26548	8.73292	8.63216	8.45122	7.95678	8.37303	8.22873
BUD31	7	99408641	99419616	+	BUD31	ENSG00000106245	BUD31 homolog (S. cerevisiae) [Source:HGNC Symbol;Acc:HGNC:29629]	+	gene	Name match	0	1	7.36753	7.33276	7.42496	6.62817	6.69757	6.72678	6.38422	6.41939	6.23077	6.61892	6.60472	6.51824
CNPY4	7	100119613	100125511	+	CNPY4	ENSG00000166997	canopy FGF signaling regulator 4 [Source:HGNC Symbol;Acc:HGNC:28631]	+	gene	Name match	0	1	2.08025	2.34296	1.97634	3.39336	3.14828	3.37235	2.36337	2.09622	2.66579	2.23275	2.75184	2.98784
MBLAC1	7	100126694	100128498	+	MBLAC1	ENSG00000214309	metallo-beta-lactamase domain containing 1 [Source:HGNC Symbol;Acc:HGNC:22180]	+	gene	Name match	0	1	-0.480469	0.515139	-1.2824	0.742597	0.290304	0.460883	1.42147	1.48617	1.53388	0.595321	1.25501	1.48534
STAG3	7	100177563	100221488	+	STAG3	ENSG00000066923	stromal antigen 3 [Source:HGNC Symbol;Acc:HGNC:11356]	+	gene	Name match	0	4	-0.632472	0.000566056	-0.767824	4.56635	4.89022	4.43489	0.758507	1.09622	1.22722	1.91725	2.17254	3.28285
PVRIG	7	100218241	100221490	+	PVRIG	ENSG00000213413	poliovirus receptor related immunoglobulin domain containing [Source:HGNC Symbol;Acc:HGNC:32190]	+	gene	Name match	0	2	-3.8024	-1.22183	-4.08975	0.853628	1.19719	0.390494	-2.82646	-2.1768	-2.43575	-2.5746	-1.91492	-2.90698
PILRA	7	100367530	100400099	+	PILRA	ENSG00000085514	paired immunoglobin-like type 2 receptor alpha [Source:HGNC Symbol;Acc:HGNC:20396]	+	gene	Name match	0	1	3.99202	3.61948	3.94367	4.94736	4.98727	5.06292	4.80654	4.45256	4.78342	4.41408	4.70273	4.92591
ZCWPW1	7	100400826	100428992	-	ZCWPW1	ENSG00000078487	zinc finger, CW type with PWWP domain 1 [Source:HGNC Symbol;Acc:HGNC:23486]	-	gene	Name match	0	2	4.12834	3.28067	4.09512	2.6837	2.90501	2.72678	2.7434	2.26061	2.95657	3.40268	3.57694	3.71507
MOSPD3	7	100612102	100615384	+	MOSPD3	ENSG00000106330	motile sperm domain containing 3 [Source:HGNC Symbol;Acc:HGNC:25078]	+	gene	Name match	0	2	4.28507	5.06358	4.30685	6.15402	6.07494	5.9649	5.66339	5.69972	5.66754	5.41975	5.42849	5.46806
RP11-395B7.7	7	101094047	101097967	+	RP11-395B7.7	ENSG00000260336	No description	+	gene	Name match	0	2	6.20743	5.65264	5.93123	4.29841	4.52392	4.36319	5.57869	5.5443	5.84811	5.92524	5.74329	5.95721
SERPINE1	7	101127089	101139266	+	SERPINE1	ENSG00000106366	serpin peptidase inhibitor, clade E (nexin, plasminogen activator inhibitor type 1), member 1 [Source:HGNC Symbol;Acc:HGNC:8583]	+	gene	Name match	0	2	2.08025	1.19321	2.78061	0.186204	-0.00925633	0.592128	3.16223	2.42806	3.22722	3.02531	3.24697	3.13742
VGF	7	101162509	101165593	-	VGF	ENSG00000128564	VGF nerve growth factor inducible [Source:HGNC Symbol;Acc:HGNC:12684]	-	gene	Name match	0	2	2.53745	1.89365	2.19565	1.85363	2.46023	1.84993	2.30283	2.07113	2.16911	3.80044	3.75751	2.97566
COL26A1	7	101362820	101559024	+	COL26A1	ENSG00000160963	collagen, type XXVI, alpha 1 [Source:HGNC Symbol;Acc:HGNC:18038]	+	gene	Name match	0	1	0.721165	-2.22183	0.232176	-0.901259	-0.539771	-1.93143	-3.82646	-2.76176	-4.17271	-3.72661	-3.23685	-4.05898
RASA4B	7	102482445	102517781	-	RASA4B	ENSG00000170667	RAS p21 protein activator 4B [Source:HGNC Symbol;Acc:HGNC:35202]	-	gene	Name match	0	2	1.65703	1.36314	1.74314	2.20727	2.07166	1.62315	3.05619	2.92474	3.38868	3.30804	3.34812	4.19105
RASA4	7	102573807	102616757	-	RASA4	ENSG00000105808	RAS p21 protein activator 4 [Source:HGNC Symbol;Acc:HGNC:23181]	-	gene	Name match	0	1	1.84146	1.83707	2.2501	2.30819	2.63015	1.46088	3.08044	2.7774	2.94507	2.63485	3.8821	3.55245
FBXL13	7	102813230	103074843	-	FBXL13	ENSG00000161040	F-box and leucine-rich repeat protein 13 [Source:HGNC Symbol;Acc:HGNC:21658]	-	gene	Name match	0	1	4.27442	3.92792	4.32388	3.52501	3.53823	3.55238	3.16223	2.86759	2.91003	3.64456	3.07604	3.30247
ORC5	7	104126341	104208047	-	ORC5	ENSG00000164815	origin recognition complex, subunit 5 [Source:HGNC Symbol;Acc:HGNC:8491]	-	gene	Name match	0	1	5.97074	6.53862	6.222	5.52919	5.70181	5.62699	4.79925	4.97295	4.91887	5.74507	5.53464	5.32424
RP11-22N19.2	7	106285480	106286326	+	RP11-22N19.2	ENSG00000273320	No description	+	gene	Name match	0	1	-0.342965	-2.22183	-1.2824	-4.05326	-3.8617	-4.08344	-3.97846	-3.91377	-2.02071	-2.5746	-4.38885	-2.90698
CCDC71L	7	106656765	106660996	-	CCDC71L	ENSG00000253276	coiled-coil domain containing 71-like [Source:HGNC Symbol;Acc:HGNC:26685]	-	gene	Name match	0	2	5.42402	5.41721	5.74945	4.27367	4.17295	4.1666	3.96145	3.93868	4.03457	4.50754	4.69684	4.58086
PRKAR2B	7	107044649	107161811	+	PRKAR2B	ENSG00000005249	protein kinase, cAMP-dependent, regulatory, type II, beta [Source:HGNC Symbol;Acc:HGNC:9392]	+	gene	Name match	0	2	4.55955	5.12395	4.87891	6.2935	6.17752	5.92343	5.47275	5.42311	5.13157	4.06202	4.96037	4.67422
COG5	7	107201555	107564514	-	COG5	ENSG00000164597	component of oligomeric golgi complex 5 [Source:HGNC Symbol;Acc:HGNC:14857]	-	gene	Name match	0	1	7.33523	7.22043	7.3707	6.41162	6.31406	6.41729	6.02217	6.07113	6.02095	6.4268	6.2061	6.12782
DOCK4	7	111726110	112206411	-	DOCK4	ENSG00000128512	dedicator of cytokinesis 4 [Source:HGNC Symbol;Acc:HGNC:19192]	-	gene	Name match	0	1	1.1976	2.0261	1.63817	2.7426	2.69969	2.46088	2.47733	2.69767	1.91003	2.76525	2.68202	2.69293
IFRD1	7	112422968	112481017	+	IFRD1	ENSG00000006652	interferon-related developmental regulator 1 [Source:HGNC Symbol;Acc:HGNC:5456]	+	gene	Name match	0	2	6.86649	6.87796	6.8306	5.56022	5.31821	5.50319	5.44734	5.08999	5.30122	6.39406	5.80481	5.95566
RP11-736E3.3	7	113075124	113077181	-	RP11-736E3.3	ENSG00000279288	No description	-	gene	Name match	0	1	-0.217434	0.280674	0.232176	0.853628	1.14828	0.23849	1.5311	1.79283	1.88618	0.884828	0.763154	1.48534
GPR85	7	113078331	113087778	-	GPR85	ENSG00000164604	G protein-coupled receptor 85 [Source:HGNC Symbol;Acc:HGNC:4536]	-	gene	Name match	0	1	5.05247	5.72069	5.19796	6.08743	5.91966	5.92655	6.94256	6.75197	6.76229	6.16349	6.09183	6.03407
TFEC	7	115935148	116159896	-	TFEC	ENSG00000105967	transcription factor EC [Source:HGNC Symbol;Acc:HGNC:11754]	-	gene	Name match	0	2	3.1976	4.56825	3.58267	5.28609	5.21214	5.26086	6.15511	6.0196	6.14168	6.1362	5.8782	5.43287
TES	7	116210493	116258783	+	TES	ENSG00000135269	testis derived transcript (3 LIM domains) [Source:HGNC Symbol;Acc:HGNC:14620]	+	gene	Name match	0	1	7.27975	7.15755	7.4658	6.44415	6.37245	6.41175	6.27814	6.02451	6.22484	6.02345	6.12181	6.45167
LSM8	7	118184032	118192824	+	LSM8	ENSG00000128534	LSM8 homolog, U6 small nuclear RNA associated (S. cerevisiae) [Source:HGNC Symbol;Acc:HGNC:20471]	+	gene	Name match	0	1	8.3214	8.09521	8.22709	6.5936	6.68262	6.64127	7.39453	7.26545	7.51408	7.75743	7.5004	7.58538
ANKRD7	7	118214673	118242731	+	ANKRD7	ENSG00000106013	ankyrin repeat domain 7 [Source:HGNC Symbol;Acc:HGNC:18588]	+	gene	Name match	0	3	3.52852	2.65264	3.08017	-0.316297	-0.250264	0.460883	1.42147	0.408163	1.65171	2.09782	1.15547	1.61658
CPED1	7	120988677	121297444	+	CPED1	ENSG00000106034	cadherin-like and PC-esterase domain containing 1 [Source:HGNC Symbol;Acc:HGNC:26159]	+	gene	Name match	0	2	-3.9544	-2.80679	-4.24176	0.268666	0.197194	-1.12408	-2.82646	-3.91377	-4.02071	-3.72661	-4.38885	-2.32202
GCC1	7	127580618	127593611	-	GCC1	ENSG00000179562	GRIP and coiled-coil domain containing 1 [Source:HGNC Symbol;Acc:HGNC:19095]	-	gene	Name match	0	2	6.21858	6.0261	6.21289	5.26365	4.89763	5.15071	4.94503	4.9797	5.36946	5.60032	5.62424	5.5545
FAM71F2	7	128672288	128686875	+	FAM71F2	ENSG00000205085	family with sequence similarity 71, member F2 [Source:HGNC Symbol;Acc:HGNC:27998]	+	gene	Name match	0	1	-2.21743	-2.22183	-1.50479	0.799181	0.93416	0.653528	-1.50453	-0.1768	-0.850787	-2.5746	-0.329955	-0.585051
FLNC	7	128830377	128859274	+	FLNC	ENSG00000128591	filamin C, gamma [Source:HGNC Symbol;Acc:HGNC:3756]	+	gene	Name match	0	2	2.57264	2.0261	1.84099	5.23829	4.87902	4.56042	1.9809	1.85295	1.53388	2.46979	2.89244	2.84791
KCP	7	128862451	128910719	-	KCP	ENSG00000135253	kielin/chordin-like protein [Source:HGNC Symbol;Acc:HGNC:17585]	-	gene	Name match	0	2	2.05558	3.07585	2.65171	3.6379	3.72493	3.70519	3.61649	3.87486	3.65171	3.39118	3.71152	3.61658
SMKR1	7	129502479	129512932	+	SMKR1	ENSG00000240204	small lysine-rich protein 1 [Source:HGNC Symbol;Acc:HGNC:43561]	+	gene	Name match	0	1	2.1976	2.46	2.31964	2.43859	2.07166	2.57636	0.9809	0.630555	1.33684	2.18028	0.892437	0.951002
CEP41	7	130393771	130442433	-	CEP41	ENSG00000106477	centrosomal protein 41kDa [Source:HGNC Symbol;Acc:HGNC:12370]	-	gene	Name match	0	2	5.48532	5.74972	5.83209	5.09026	5.16682	5.10474	4.12774	4.12088	4.12904	3.96455	3.99677	4.17517
MEST	7	130486171	130506296	+	MEST	ENSG00000106484	mesoderm specific transcript [Source:HGNC Symbol;Acc:HGNC:7028]	+	gene	Name match	0	1	5.40217	5.67703	5.20027	6.22931	5.99766	6.00814	5.25835	5.37009	5.1214	4.92922	5.15117	4.88418
LINC-PINT	7	130941760	131110176	-	LINC-PINT	ENSG00000231721	long intergenic non-protein coding RNA, p53 induced transcript [Source:HGNC Symbol;Acc:HGNC:26885]	-	gene	Name match	0	2	2.46439	2.76307	2.65171	1.09874	1.37777	1.65353	1.90147	1.09622	1.65171	1.18028	1.31774	1.37842
MKLN1-AS	7	131309744	131328222	-	MKLN1-AS	ENSG00000236753	MKLN1 antisense RNA [Source:HGNC Symbol;Acc:HGNC:40374]	-	gene	Name match	0	2	1.87003	2.1001	2.33651	0.742597	1.14828	0.87592	0.632977	1.14513	0.50285	1.37959	0.972607	0.616583
PODXL	7	131500262	131558217	-	PODXL	ENSG00000128567	podocalyxin-like [Source:HGNC Symbol;Acc:HGNC:9171]	-	gene	Name match	0	2	3.68946	3.2593	3.14865	4.51237	4.57107	4.50319	3.41195	3.80809	3.67278	3.19358	3.63352	3.54423
STRA8	7	135231979	135258492	+	STRA8	ENSG00000146857	stimulated by retinoic acid 8 [Source:HGNC Symbol;Acc:HGNC:30653]	+	gene	Name match	0	2	-3.8024	-2.80679	-1.76782	2.05294	2.55709	2.42612	-2.24149	-2.1768	-1.69878	-3.72661	-4.38885	-1.58505
CLEC2L	7	139523856	139544984	+	CLEC2L	ENSG00000236279	C-type lectin domain family 2, member L [Source:HGNC Symbol;Acc:HGNC:21969]	+	gene	Name match	0	2	-3.9544	-3.95879	-4.24176	0.098741	0.0976589	-0.609506	-3.97846	-3.91377	-4.17271	-3.72661	-4.38885	-2.90698
PARP12	7	140023744	140063721	-	PARP12	ENSG00000059378	poly (ADP-ribose) polymerase family, member 12 [Source:HGNC Symbol;Acc:HGNC:21919]	-	gene	Name match	0	1	5.53522	5.12395	5.2434	4.40252	4.61223	4.41729	4.15082	4.22123	4.12904	5.04745	4.93057	4.77952
KDM7A	7	140084746	140177035	-	KDM7A	ENSG00000006459	lysine (K)-specific demethylase 7A [Source:HGNC Symbol;Acc:HGNC:22224]	-	gene	Name match	0	3	7.62334	7.61738	7.93053	4.1862	4.06509	3.95731	4.83176	4.75394	5.24138	6.12236	5.35748	5.75658
JHDM1D-AS1	7	140177261	140179640	+	JHDM1D-AS1	ENSG00000260231	JHDM1D antisense RNA 1 (head to head) [Source:HGNC Symbol;Acc:HGNC:48959]	+	gene	Name match	0	2	3.75219	3.35308	3.64496	0.420669	1.14828	0.712422	-0.65653	0.408163	-0.435749	1.78295	1.01108	1.34095
BRAF	7	140719327	140924764	-	BRAF	ENSG00000157764	B-Raf proto-oncogene, serine/threonine kinase [Source:HGNC Symbol;Acc:HGNC:1097]	-	gene	Name match	0	1	6.61967	6.91003	6.88681	5.79397	5.71026	5.90304	6.28468	6.28263	6.40765	6.4254	6.52054	6.57583
RP5-894A10.2	7	141652381	141656810	-	RP5-894A10.2	ENSG00000244701	No description	-	gene	Name match	0	1	2.05558	1.05119	2.15818	0.186204	0.749736	0.823453	0.873985	1.8232	1.50285	1.63485	2.08508	2.04722
KIAA1147	7	141656728	141702153	-	KIAA1147	ENSG00000257093	KIAA1147 [Source:HGNC Symbol;Acc:HGNC:29472]	-	gene	Name match	0	1	7.48762	7.0705	7.3506	6.30453	6.35774	6.18621	7.05542	7.11552	7.1214	7.13448	7.35748	7.32904
RP5-894A10.6	7	141662922	141663846	-	RP5-894A10.6	ENSG00000270157	No description	-	gene	Name match	0	1	2.34735	2.00057	2.28529	1.34667	0.93416	1.76901	1.75851	2.21552	2.30122	2.69218	2.43558	2.99991
WEE2-AS1	7	141704338	141738346	-	WEE2-AS1	ENSG00000228775	WEE2 antisense RNA 1 [Source:HGNC Symbol;Acc:HGNC:48669]	-	gene	Name match	0	2	1.242	0.778174	1.4021	-0.731334	-0.709696	-1.12408	-3.82646	-1.43983	-0.850787	-0.115172	-1.06692	-0.206539
TAS2R4	7	141778442	141780819	+	TAS2R4	ENSG00000127364	taste receptor, type 2, member 4 [Source:HGNC Symbol;Acc:HGNC:14911]	+	gene	Name match	0	2	2.81231	2.42203	2.73043	1.34667	1.64786	1.27802	1.17354	1.19243	1.73418	1.67332	1.04856	1.34095
TAS2R5	7	141790217	141791367	+	TAS2R5	ENSG00000127366	taste receptor, type 2, member 5 [Source:HGNC Symbol;Acc:HGNC:14912]	+	gene	Name match	0	1	2.1518	1.32249	2.13907	0.420669	0.749736	0.316493	1.17354	1.14513	0.679728	1.23275	0.518042	1.04722
MGAM	7	141907813	142106747	+	MGAM	ENSG00000257335	maltase-glucoamylase (alpha-glucosidase) [Source:HGNC Symbol;Acc:HGNC:7043]	+	gene	Name match	0	1	0.898043	-1.80679	-0.0897524	-2.90126	-0.709696	-0.472003	0.817401	1.09622	1.14921	0.948958	1.51804	1.90038
CLEC5A	7	141927357	141947007	-	CLEC5A	ENSG00000258227	C-type lectin domain family 5, member A [Source:HGNC Symbol;Acc:HGNC:2054]	-	gene	Name match	0	4	-3.9544	-2.22183	-4.24176	0.683703	0.749736	0.23849	3.47733	3.12088	2.66579	5.42821	4.93558	4.3968
RP11-1220K2.2	7	142111749	142222324	+	RP11-1220K2.2	ENSG00000257743	Homo sapiens maltase-glucoamylase (alpha- glucosidase) (LOC93432), mRNA. [Source:RefSeq mRNA;Acc:NM_001293626]	+	gene	Name match	0	2	0.104494	-3.95879	-0.182862	0.491058	-1.38777	0.156028	3.8246	3.83069	4.54153	5.2646	4.31005	3.89392
EPHB6	7	142855061	142871094	+	EPHB6	ENSG00000106123	EPH receptor B6 [Source:HGNC Symbol;Acc:HGNC:3396]	+	gene	Name match	0	4	1.1976	1.00057	0.864444	3.77117	3.73325	3.29738	3.22883	2.8232	2.62314	1.12584	1.69389	1.92591
TRPV6	7	142871203	142885762	-	TRPV6	ENSG00000165125	transient receptor potential cation channel, subfamily V, member 6 [Source:HGNC Symbol;Acc:HGNC:14006]	-	gene	Name match	0	2	-3.9544	-3.95879	-4.24176	-2.3163	-1.12473	-4.08344	-2.24149	-3.76176	-1.43575	1.37959	-0.329955	1.09302
EPHA1	7	143390289	143408892	-	EPHA1	ENSG00000146904	EPH receptor A1 [Source:HGNC Symbol;Acc:HGNC:3385]	-	gene	Name match	0	4	1.97896	2.86564	2.43381	3.74979	3.81387	4.06857	3.86005	3.93172	3.76065	1.55468	2.85062	3.09302
FAM115C	7	143620950	143730409	+	FAM115C	ENSG00000170379	family with sequence similarity 115, member C [Source:HGNC Symbol;Acc:HGNC:26878]	+	gene	Name match	0	2	-3.8024	-0.347357	-3.08975	-3.90126	-2.12473	-2.93143	1.21794	1.73009	2.18874	0.332287	0.71735	1.09302
PDIA4	7	149003062	149028641	-	PDIA4	ENSG00000155660	protein disulfide isomerase family A, member 4 [Source:HGNC Symbol;Acc:HGNC:30167]	-	gene	Name match	0	2	7.00335	6.79405	6.80279	8.84231	8.57107	8.6547	7.93343	7.89466	7.62495	6.87661	7.11078	7.11954
ZNF862	7	149838367	149867479	+	ZNF862	ENSG00000106479	zinc finger protein 862 [Source:HGNC Symbol;Acc:HGNC:34519]	+	gene	Name match	0	2	4.67738	3.6026	4.41407	2.93163	3.01822	3.10199	2.75851	3.04559	3.60134	3.16686	3.25501	3.70773
RP4-584D14.7	7	150341771	150342607	+	RP4-584D14.7	ENSG00000261305	No description	+	gene	Name match	0	1	1.00496	-1.80679	-0.182862	-0.731334	-3.7097	-3.93143	-3.97846	-3.91377	-4.02071	-3.72661	-4.38885	-4.05898
TMEM176B	7	150791285	150801360	-	TMEM176B	ENSG00000106565	transmembrane protein 176B [Source:HGNC Symbol;Acc:HGNC:29596]	-	gene	Name match	0	2	-2.8024	-3.95879	-4.24176	1.42067	0.875266	-0.230995	-2.82646	-3.76176	-2.02071	-2.5746	-1.91492	-2.90698
TMEM176A	7	150800403	150805120	+	TMEM176A	ENSG00000002933	transmembrane protein 176A [Source:HGNC Symbol;Acc:HGNC:24930]	+	gene	Name match	0	1	-3.9544	-3.95879	-4.24176	0.683703	-0.124734	-0.931434	-1.24149	-3.91377	-4.17271	-3.72661	-1.23685	-1.90698
AOC1	7	150824627	150861504	+	AOC1	ENSG00000002726	amine oxidase, copper containing 1 [Source:HGNC Symbol;Acc:HGNC:80]	+	gene	Name match	0	3	1.51953	1.61948	1.30256	6.39106	5.79612	5.75331	4.94173	5.02614	4.01271	4.09073	5.03695	3.70035
NOS3	7	150990995	151014588	+	NOS3	ENSG00000164867	nitric oxide synthase 3 (endothelial cell) [Source:HGNC Symbol;Acc:HGNC:7876]	+	gene	Name match	0	3	0.841459	-0.221826	0.369679	3.06453	2.73325	2.83675	0.261008	-0.0613227	-0.0207116	1.67332	1.74043	2.09302
PAXIP1-AS2	7	154928498	154949908	+	PAXIP1-AS2	ENSG00000214106	PAXIP1 antisense RNA 2 [Source:HGNC Symbol;Acc:HGNC:48958]	+	gene	Name match	0	1	1.1518	0.837067	1.03953	2.1862	2.01822	1.79649	-0.65653	-0.0613227	0.0667513	0.125836	-0.149383	0.414949
INSIG1	7	155297776	155310235	+	INSIG1	ENSG00000186480	insulin induced gene 1 [Source:HGNC Symbol;Acc:HGNC:6083]	+	gene	Name match	0	3	7.4034	7.75736	7.57069	9.11764	8.86158	9.06292	10.0918	9.96711	10.0043	8.0378	8.69445	9.00965
BLACE	7	155356985	155367934	-	BLACE	ENSG00000204960	B-cell acute lymphoblastic leukemia expressed [Source:HGNC Symbol;Acc:HGNC:20484]	-	gene	Name match	0	3	0.657035	1.05119	0.665135	1.38414	2.14828	2.71242	-3.97846	-3.91377	-1.69878	-1.25268	-4.23685	-0.585051
AC021218.2	7	155962632	155966343	+	AC021218.2	ENSG00000204876	No description	+	gene	Name match	0	2	-3.8024	-3.95879	-2.50479	-4.05326	-3.8617	-3.93143	-1.0191	-0.439834	0.149213	-2.5746	-0.0669209	-0.206539
MNX1	7	156994051	157010651	-	MNX1	ENSG00000130675	motor neuron and pancreas homeobox 1 [Source:HGNC Symbol;Acc:HGNC:4979]	-	gene	Name match	0	1	-3.9544	-1.80679	-4.08975	-0.200819	0.197194	-0.346472	-2.82646	-1.43983	-1.43575	-2.5746	-3.23685	-1.58505
PTPRN2	7	157539056	158587788	-	PTPRN2	ENSG00000155093	protein tyrosine phosphatase, receptor type, N polypeptide 2 [Source:HGNC Symbol;Acc:HGNC:9677]	-	gene	Name match	0	2	3.51049	4.19884	3.44163	3.89964	3.69118	3.57636	4.7956	4.80429	5.01821	3.34426	3.74043	4.12093
AC011899.9	7	157854529	157866092	+	AC011899.9	ENSG00000233038	No description	+	gene	Name match	0	4	3.60699	2.34296	3.08017	3.97526	4.12319	3.96338	1.72813	1.7618	2.16911	-2.5746	0.0850823	-1.90698
ARHGEF10	8	1823976	1958641	+	ARHGEF10	ENSG00000104728	Rho guanine nucleotide exchange factor (GEF) 10 [Source:HGNC Symbol;Acc:HGNC:14103]	+	gene	Name match	0	3	5.45499	4.82257	5.59675	3.63012	3.73325	4.08537	2.5311	2.99313	2.82478	2.80044	2.70567	2.9132
MYOM2	8	2045040	2165552	+	MYOM2	ENSG00000036448	myomesin 2 [Source:HGNC Symbol;Acc:HGNC:7614]	+	gene	Name match	0	1	2.64055	1.23761	2.01877	0.742597	0.612232	0.316493	0.173545	1.28263	0.43872	-0.252676	-0.651883	0.414949
RP11-134O21.1	8	2666079	2728451	-	RP11-134O21.1	ENSG00000254319	No description	-	gene	Name match	0	2	2.73676	2.93468	2.44941	0.742597	0.377767	0.975456	1.56586	1.3257	1.62314	1.78295	1.51804	1.45057
CSMD1	8	2935353	4994972	-	CSMD1	ENSG00000183117	CUB and Sushi multiple domains 1 [Source:HGNC Symbol;Acc:HGNC:14026]	-	gene	Name match	0	3	0.721165	1.05119	1.58267	2.8801	3.39883	2.51151	-0.241493	-1.43983	-2.02071	-1.98964	-1.06692	0.999912
CLDN23	8	8701938	8704106	+	CLDN23	ENSG00000253958	claudin 23 [Source:HGNC Symbol;Acc:HGNC:17591]	+	gene	Name match	0	2	-1.48047	-3.80679	-2.08975	1.14314	-1.12473	0.769005	-0.0191002	0.697669	0.43872	0.0103586	1.15547	0.414949
RP11-10A14.4	8	9151742	9168136	+	RP11-10A14.4	ENSG00000253426	No description	+	gene	Name match	0	1	1.81231	1.61948	1.74314	0.799181	0.749736	0.653528	0.173545	-0.0613227	0.0667513	-1.5746	-0.536406	-1.09962
RP11-10A14.5	8	9189011	9202854	+	RP11-10A14.5	ENSG00000248538	No description	+	gene	Name match	0	2	1.32689	1.61948	1.2678	3.20727	3.55709	3.05725	1.75851	1.56017	1.10857	-0.115172	-0.651883	1.64761
LINC00599	8	9900064	9905366	-	LINC00599	ENSG00000253230	long intergenic non-protein coding RNA 599 [Source:HGNC Symbol;Acc:HGNC:27231]	-	gene	Name match	0	2	4.44078	4.14741	4.99506	6.38645	6.54297	6.33535	6.33215	6.00642	6.076	5.5313	6.44175	6.52033
FAM167A	8	11421463	11474715	-	FAM167A	ENSG00000154319	family with sequence similarity 167, member A [Source:HGNC Symbol;Acc:HGNC:15549]	-	gene	Name match	0	2	0.841459	0.280674	0.910248	-4.05326	-3.8617	-4.08344	0.817401	0.238238	0.933485	1.4254	2.06693	1.09302
BLK	8	11494001	11564604	+	BLK	ENSG00000136573	BLK proto-oncogene, Src family tyrosine kinase [Source:HGNC Symbol;Acc:HGNC:1057]	+	gene	Name match	0	1	-3.9544	-3.95879	-4.24176	-0.0939041	-0.250264	-0.931434	-3.97846	-3.91377	-4.17271	-3.72661	-2.65188	-4.05898
FDFT1	8	11795573	11839309	+	FDFT1	ENSG00000079459	farnesyl-diphosphate farnesyltransferase 1 [Source:HGNC Symbol;Acc:HGNC:3629]	+	gene	Name match	0	2	8.44968	9.4763	8.54165	9.82942	9.76274	9.81875	10.7162	10.5459	10.5391	8.81422	9.28721	9.53972
SLC7A2	8	17497088	17570573	+	SLC7A2	ENSG00000003989	solute carrier family 7 (cationic amino acid transporter, y+ system), member 2 [Source:HGNC Symbol;Acc:HGNC:11060]	+	gene	Name match	0	2	8.35874	8.32475	8.31139	7.03832	6.79214	7.13734	6.98492	6.97886	6.97506	7.61522	7.34812	7.44175
MTUS1	8	17643795	17800917	-	MTUS1	ENSG00000129422	microtubule associated tumor suppressor 1 [Source:HGNC Symbol;Acc:HGNC:29789]	-	gene	Name match	0	1	-0.342965	-2.22183	-4.08975	0.956722	1.49976	0.712422	-0.241493	-0.761762	-0.320272	0.425396	0.763154	1.13742
PSD3	8	18527301	19084730	-	PSD3	ENSG00000156011	pleckstrin and Sec7 domain containing 3 [Source:HGNC Symbol;Acc:HGNC:19093]	-	gene	Name match	0	1	2.28507	1.1001	0.954642	2.49106	2.57571	2.31649	1.12774	0.630555	0.886179	0.595321	1.87168	1.41495
SH2D4A	8	19313617	19396218	+	SH2D4A	ENSG00000104611	SH2 domain containing 4A [Source:HGNC Symbol;Acc:HGNC:26102]	+	gene	Name match	0	1	-1.8024	-0.999434	-1.08975	0.683703	0.990744	1.02276	0.421472	0.145128	0.0667513	0.673324	0.621135	-0.0996237
CSGALNACT1	8	19404161	19758029	-	CSGALNACT1	ENSG00000147408	chondroitin sulfate N- acetylgalactosaminyltransferase 1 [Source:HGNC Symbol;Acc:HGNC:24290]	-	gene	Name match	0	1	-1.48047	0.441139	0.43381	0.346668	-0.124734	-0.230995	1.49547	1.8232	1.37161	-0.404679	0.348117	0.793461
LZTS1	8	20246165	20303963	-	LZTS1	ENSG00000061337	leucine zipper, putative tumor suppressor 1 [Source:HGNC Symbol;Acc:HGNC:13861]	-	gene	Name match	0	2	5.90841	4.93468	5.64496	4.10437	3.45018	3.95731	4.21246	4.14513	3.88016	2.55468	3.4774	3.55245
RP11-369E15.1	8	20941428	20950175	+	RP11-369E15.1	ENSG00000254260	No description	+	gene	Name match	0	1	-2.8024	-0.636864	-2.50479	-1.0939	-2.12473	-0.230995	1.08044	0.7618	1.30122	0.0103586	0.155472	-0.322016
RP11-369E15.4	8	20953127	20968904	+	RP11-369E15.4	ENSG00000253147	No description	+	gene	Name match	0	1	-0.995042	-0.347357	-1.2824	-0.579331	-1.38777	-0.230995	1.90147	1.44769	2.24607	1.33229	1.22259	0.414949
RP11-369E15.2	8	20954012	20968904	+	RP11-369E15.2	ENSG00000254026	No description	+	gene	Name match	0	1	-2.8024	-3.80679	-2.50479	-1.57933	-2.7097	-1.60951	0.173545	0.238238	0.786643	-0.404679	-0.0669209	-0.737054
RP11-421P23.1	8	20973797	20995119	+	RP11-421P23.1	ENSG00000253199	No description	+	gene	Name match	0	1	-3.9544	-3.80679	-4.08975	-1.0939	-1.7097	-1.60951	-0.241493	-0.302331	-0.435749	-0.989641	-1.42949	-0.585051
DMTN	8	22048995	22082527	+	DMTN	ENSG00000158856	dematin actin binding protein [Source:HGNC Symbol;Acc:HGNC:3382]	+	gene	Name match	0	2	-2.21743	-2.22183	-2.08975	2.40252	1.87527	1.87592	2.23963	2.19243	1.26469	0.884828	1.69389	0.414949
POLR3D	8	22245104	22254600	+	POLR3D	ENSG00000168495	polymerase (RNA) III (DNA directed) polypeptide D, 44kDa [Source:HGNC Symbol;Acc:HGNC:1080]	+	gene	Name match	0	1	7.4928	7.50326	7.29071	6.89478	6.77412	6.88155	6.29637	6.32437	6.57455	7.01692	6.74472	6.75836
PIWIL2	8	22275297	22357563	+	PIWIL2	ENSG00000197181	piwi-like RNA-mediated gene silencing 2 [Source:HGNC Symbol;Acc:HGNC:17644]	+	gene	Name match	0	3	-0.632472	-3.95879	-2.50479	3.6837	3.92693	3.63081	-1.82646	-1.76176	-1.69878	1.7108	1.40701	2.951
SLC39A14	8	22367249	22434129	+	SLC39A14	ENSG00000104635	solute carrier family 39 (zinc transporter), member 14 [Source:HGNC Symbol;Acc:HGNC:20858]	+	gene	Name match	0	2	8.2694	8.18048	8.27739	7.27989	7.02755	7.27008	7.06153	7.24737	7.12777	7.4935	7.47654	7.12713
RP11-582J16.4	8	22540845	22545405	-	RP11-582J16.4	ENSG00000251034	No description	-	gene	Name match	0	2	-2.8024	-2.22183	-2.08975	-3.90126	-0.709696	-2.93143	1.12774	0.993125	1.65171	-1.98964	-0.536406	-0.322016
EGR3	8	22687659	22693302	-	EGR3	ENSG00000179388	early growth response 3 [Source:HGNC Symbol;Acc:HGNC:3240]	-	gene	Name match	0	1	-1.8024	2.85142	3.84689	0.186204	-1.7097	0.23849	6.50446	1.44769	2.84965	6.11014	3.02054	3.29269
TNFRSF10C	8	23084355	23117437	+	TNFRSF10C	ENSG00000173535	tumor necrosis factor receptor superfamily, member 10c, decoy without an intracellular domain [Source:HGNC Symbol;Acc:HGNC:11906]	+	gene	Name match	0	1	0.841459	-0.636864	0.43381	2.14314	2.14828	1.46088	0.632977	0.408163	0.227216	0.125836	0.286716	1.45057
ADAM28	8	24294040	24359018	+	ADAM28	ENSG00000042980	ADAM metallopeptidase domain 28 [Source:HGNC Symbol;Acc:HGNC:206]	+	gene	Name match	0	2	2.08025	1.36314	1.76823	3.77822	3.56643	3.33535	3.09241	3.19243	3.60134	4.13964	4.32157	4.08737
ADAMDEC1	8	24384285	24406013	+	ADAMDEC1	ENSG00000134028	ADAM-like, decysin 1 [Source:HGNC Symbol;Acc:HGNC:16299]	+	gene	Name match	0	2	-0.480469	-3.95879	-0.767824	3.44747	3.48013	3.49483	3.3131	2.83815	3.11884	3.62507	3.97747	2.96339
BNIP3L	8	26382898	26505636	+	BNIP3L	ENSG00000104765	BCL2/adenovirus E1B 19kDa interacting protein 3-like [Source:HGNC Symbol;Acc:HGNC:1085]	+	gene	Name match	0	1	7.39421	7.41056	7.57913	7.06669	7.05932	6.99189	8.69515	8.65134	8.75983	7.41904	8.03023	8.20839
EPHX2	8	27490779	27545564	+	EPHX2	ENSG00000120915	epoxide hydrolase 2, cytoplasmic [Source:HGNC Symbol;Acc:HGNC:3402]	+	gene	Name match	0	1	3.32689	3.49699	2.92147	4.21248	3.99766	3.88874	2.68134	2.26061	2.31914	1.51286	2.08508	1.99991
CLU	8	27596917	27615031	-	CLU	ENSG00000120885	clusterin [Source:HGNC Symbol;Acc:HGNC:2095]	-	gene	Name match	0	2	2.79752	1.47861	1.88753	5.01462	4.67401	4.77592	3.00643	2.46706	1.81218	1.28338	1.95298	0.793461
RP11-380I10.4	8	28250063	28339255	-	RP11-380I10.4	ENSG00000253690	No description	-	gene	Name match	0	2	-3.9544	-0.484861	-3.08975	0.956722	0.990744	1.11296	-1.24149	-1.76176	-1.43575	-2.5746	-1.91492	-1.09962
PNOC	8	28316986	28343355	+	PNOC	ENSG00000168081	prepronociceptin [Source:HGNC Symbol;Acc:HGNC:9163]	+	gene	Name match	0	2	2.64055	3.77817	2.85276	4.83006	5.04519	4.78624	3.26101	3.38798	3.56425	3.45882	3.34058	2.88744
ZNF395	8	28345585	28402701	-	ZNF395	ENSG00000186918	zinc finger protein 395 [Source:HGNC Symbol;Acc:HGNC:18737]	-	gene	Name match	0	1	6.68041	7.23965	7.0063	7.38761	7.31821	7.34876	8.68777	8.71245	8.83221	7.27402	8.0416	8.24879
FBXO16	8	28348287	28490318	-	FBXO16	ENSG00000214050	F-box protein 16 [Source:HGNC Symbol;Acc:HGNC:13618]	-	gene	Name match	0	1	5.45735	6.02452	5.72403	6.07888	5.96626	6.09371	7.3915	7.45619	7.57967	6.06745	6.77438	6.99238
CTD-2647L4.4	8	29055935	29056685	+	CTD-2647L4.4	ENSG00000259366	No description	+	gene	Name match	0	2	3.05558	3.07585	3.2678	2.57447	1.87527	1.87592	3.30283	3.27166	3.64462	3.55468	3.63352	3.70773
DUSP4	8	29333064	29350668	-	DUSP4	ENSG00000120875	dual specificity phosphatase 4 [Source:HGNC Symbol;Acc:HGNC:3070]	-	gene	Name match	0	2	1.65703	1.51514	0.665135	1.38414	1.78216	0.592128	-0.367023	-0.761762	-0.0207116	-1.5746	0.155472	-0.585051
RP11-489E7.4	8	30082758	30083467	+	RP11-489E7.4	ENSG00000272256	No description	+	gene	Name match	0	1	0.00495799	-1.48486	-0.919827	-1.90126	-1.38777	-1.93143	0.421472	0.560166	-0.213357	-0.574604	1.43558	1.34095
NRG1	8	31639386	32765040	+	NRG1	ENSG00000157168	neuregulin 1 [Source:HGNC Symbol;Acc:HGNC:7997]	+	gene	Name match	0	1	-3.9544	-3.95879	-4.24176	-4.05326	-3.8617	-4.08344	-3.82646	-3.91377	-4.02071	0.884828	-0.777414	-1.32202
RP11-863K10.7	8	37734761	37737426	-	RP11-863K10.7	ENSG00000183154	No description	-	gene	Name match	0	1	2.92552	2.34296	2.61069	2.7281	2.04519	2.76901	3.64115	3.63056	3.82478	3.45882	3.44965	3.51087
EIF4EBP1	8	38030341	38060365	+	EIF4EBP1	ENSG00000187840	eukaryotic translation initiation factor 4E binding protein 1 [Source:HGNC Symbol;Acc:HGNC:3288]	+	gene	Name match	0	2	9.66559	9.746	9.67097	8.14177	8.02332	8.33037	7.92968	7.90757	7.84888	8.36864	8.15708	7.9436
KB-1836B5.1	8	38062881	38063791	+	KB-1836B5.1	ENSG00000260949	No description	+	gene	Name match	0	2	1.55516	1.51514	2.01877	-2.3163	-0.902341	-0.12408	-1.24149	-0.761762	-0.0207116	0.673324	-0.0669209	-8.80578e-05
STAR	8	38143649	38151265	-	STAR	ENSG00000147465	steroidogenic acute regulatory protein [Source:HGNC Symbol;Acc:HGNC:11359]	-	gene	Name match	0	2	7.91614	8.03556	7.8843	9.90005	9.72298	9.84767	7.84066	7.56803	7.64729	6.35317	6.89565	7.14763
NKX6-3	8	41645178	41650669	-	NKX6-3	ENSG00000165066	NK6 homeobox 3 [Source:HGNC Symbol;Acc:HGNC:26328]	-	gene	Name match	0	1	-3.9544	-3.95879	-4.24176	0.683703	1.41959	0.769005	-3.97846	-3.91377	-4.17271	-3.72661	-0.777414	-8.80578e-05
ANK1	8	41653220	41896762	-	ANK1	ENSG00000029534	ankyrin 1, erythrocytic [Source:HGNC Symbol;Acc:HGNC:492]	-	gene	Name match	0	2	-2.21743	-2.22183	-3.08975	1.05294	1.2445	1.11296	-1.24149	-1.43983	-1.69878	-1.98964	-1.06692	0.0930213
SMIM19	8	42541155	42555193	+	SMIM19	ENSG00000176209	small integral membrane protein 19 [Source:HGNC Symbol;Acc:HGNC:25166]	+	gene	Name match	0	2	7.15034	6.83797	7.10131	6.00112	5.9768	5.97094	5.9549	5.80429	5.84502	5.95287	5.69684	5.90038
CHRNA6	8	42752620	42796392	-	CHRNA6	ENSG00000147434	cholinergic receptor, nicotinic, alpha 6 (neuronal) [Source:HGNC Symbol;Acc:HGNC:15963]	-	gene	Name match	0	2	2.1976	3.01339	2.97634	4.40252	4.32922	4.41729	4.57015	4.36752	4.52618	4.04011	4.43911	4.09302
RNF170	8	42849637	42897290	-	RNF170	ENSG00000120925	ring finger protein 170 [Source:HGNC Symbol;Acc:HGNC:25358]	-	gene	Name match	0	1	6.53299	6.63408	6.59675	5.7444	5.5641	5.53821	5.41434	5.40816	5.51262	5.59782	5.71298	5.87438
CEBPD	8	47736909	47739086	-	CEBPD	ENSG00000221869	CCAAT/enhancer binding protein (C/EBP), delta [Source:HGNC Symbol;Acc:HGNC:1835]	-	gene	Name match	0	1	7.16699	6.73237	7.23161	7.83514	7.70763	7.63367	8.00999	8.23082	8.21769	7.69394	8.00484	7.72738
MCM4	8	47960185	47978160	+	MCM4	ENSG00000104738	minichromosome maintenance complex component 4 [Source:HGNC Symbol;Acc:HGNC:6947]	+	gene	Name match	0	2	8.59875	9.56322	9.10931	10.3958	10.3163	10.3934	10.0167	10.201	10.0771	10.0268	10.4152	10.07
ST18	8	52110839	52460959	-	ST18	ENSG00000147488	suppression of tumorigenicity 18, zinc finger [Source:HGNC Symbol;Acc:HGNC:18695]	-	gene	Name match	0	1	-3.9544	-3.95879	-4.24176	-2.3163	-3.8617	-4.08344	-0.241493	-0.954408	-1.21336	-2.5746	0.0110817	-1.32202
TCEA1	8	53966552	54022529	-	TCEA1	ENSG00000187735	transcription elongation factor A (SII), 1 [Source:HGNC Symbol;Acc:HGNC:11612]	-	gene	Name match	0	2	10.329	9.89722	10.3824	8.80912	8.61448	8.78603	8.71004	8.86029	8.78805	8.93443	8.93089	8.91798
RP11-246K15.1	8	57492884	57591559	+	RP11-246K15.1	ENSG00000253821	No description	+	gene	Name match	0	2	1.242	2.17049	1.7176	4.09309	3.8372	4.20299	3.00643	3.07113	3.1592	1.78295	3.21437	3.82094
CTD-2339F6.1	8	57746149	57750199	+	CTD-2339F6.1	ENSG00000254139	No description	+	gene	Name match	0	1	-3.9544	-3.95879	-4.08975	-0.579331	0.290304	-0.931434	-1.0191	-3.91377	-1.69878	-0.574604	-0.329955	1.2223
RP11-1112C15.1	8	57978358	57984126	+	RP11-1112C15.1	ENSG00000205293	No description	+	gene	Name match	0	3	1.78257	1.55076	1.61069	3.74979	3.82169	3.39049	-1.0191	-1.1768	0.149213	0.673324	0.40701	1.18048
FAM110B	8	57994509	58204279	+	FAM110B	ENSG00000169122	family with sequence similarity 110, member B [Source:HGNC Symbol;Acc:HGNC:28587]	+	gene	Name match	0	1	0.00495799	-1.80679	0.0801726	1.9061	1.84489	1.62315	1.34347	1.09622	0.50285	-0.989641	0.972607	1.61658
UBXN2B	8	58411264	58451501	+	UBXN2B	ENSG00000215114	UBX domain protein 2B [Source:HGNC Symbol;Acc:HGNC:27035]	+	gene	Name match	0	1	8.45999	8.60842	8.55094	7.56022	7.60319	7.68787	7.12992	7.27028	7.34506	7.31185	7.2877	7.37205
TOX	8	58805418	59119208	-	TOX	ENSG00000198846	thymocyte selection-associated high mobility group box [Source:HGNC Symbol;Acc:HGNC:18988]	-	gene	Name match	0	2	3.68946	4.07585	3.01877	3.50813	3.42986	3.12385	0.495473	-0.439834	0.786643	0.595321	0.763154	1.51929
RP11-25K19.1	8	59119040	59121346	+	RP11-25K19.1	ENSG00000167912	No description	+	gene	Name match	0	2	2.50138	2.70101	1.93262	2.45629	1.96273	1.79649	-0.65653	0.145128	-0.0207116	-0.404679	-0.236846	0.793461
LINC01301	8	60384588	60516795	-	LINC01301	ENSG00000251396	long intergenic non-protein coding RNA 1301 [Source:HGNC Symbol;Acc:HGNC:50464]	-	gene	Name match	0	1	1.44553	0.515139	1.03953	-0.441827	-0.00925633	0.23849	-0.826455	-1.1768	-0.850787	-1.98964	-1.91492	0.0930213
RP11-1D12.2	8	64801236	64817573	-	RP11-1D12.2	ENSG00000254006	No description	-	gene	Name match	0	2	-2.21743	1.58553	-0.50479	3.42966	3.53823	3.64599	2.8029	2.96616	3.19846	2.20676	2.04856	1.87438
DNAJC5B	8	66021560	66100526	+	DNAJC5B	ENSG00000147570	DnaJ (Hsp40) homolog, subfamily C, member 5 beta [Source:HGNC Symbol;Acc:HGNC:24138]	+	gene	Name match	0	2	-0.342965	0.193211	0.0801726	2.02948	1.84489	1.87592	0.0804355	0.993125	1.30122	-0.574604	-0.536406	-0.906979
MYBL1	8	66562175	66614247	-	MYBL1	ENSG00000185697	v-myb avian myeloblastosis viral oncogene homolog-like 1 [Source:HGNC Symbol;Acc:HGNC:7547]	-	gene	Name match	0	1	1.87003	2.44114	2.4021	2.98138	3.09766	2.82345	3.43093	3.38798	3.74747	3.32021	3.89244	4.06456
MCMDC2	8	66870749	66922048	+	MCMDC2	ENSG00000178460	minichromosome maintenance domain containing 2 [Source:HGNC Symbol;Acc:HGNC:26368]	+	gene	Name match	0	1	2.82696	2.47861	2.43381	1.9061	1.04519	1.84993	0.565862	0.3257	0.149213	1.23275	0.621135	0.485339
SNHG6	8	66921684	66926398	-	SNHG6	ENSG00000245910	small nucleolar RNA host gene 6 (non-protein coding) [Source:HGNC Symbol;Acc:HGNC:32965]	-	gene	Name match	0	1	8.6647	8.70546	8.77114	8.40281	8.54946	8.58155	9.17443	9.06737	9.10131	9.96528	9.54615	9.59212
RP11-333A23.4	8	70471134	70485687	+	RP11-333A23.4	ENSG00000253967	No description	+	gene	Name match	0	2	-3.9544	-3.95879	-4.24176	0.098741	0.612232	-1.12408	-3.97846	-3.91377	-4.17271	-3.72661	-4.38885	-2.90698
RP11-383H13.1	8	71828167	72118393	+	RP11-383H13.1	ENSG00000235531	No description	+	gene	Name match	0	2	3.1518	1.1001	2.4021	1.34667	1.04519	1.31649	2.30283	1.96616	1.53388	3.04011	3.52471	2.97566
MSC	8	71841549	71844468	-	MSC	ENSG00000178860	musculin [Source:HGNC Symbol;Acc:HGNC:7321]	-	gene	Name match	0	2	2.76746	0.193211	1.5541	1.42067	1.14828	1.68328	2.54858	2.19243	1.70721	5.04378	4.42493	3.77952
RP11-531A24.5	8	73052178	73063061	+	RP11-531A24.5	ENSG00000253636	No description	+	gene	Name match	0	1	2.57264	2.89365	2.7176	1.8801	2.2903	1.90146	1.72813	1.69767	1.73418	1.74732	1.99197	2.02376
JPH1	8	74234700	74321328	-	JPH1	ENSG00000104369	junctophilin 1 [Source:HGNC Symbol;Acc:HGNC:14201]	-	gene	Name match	0	3	-0.802397	-1.48486	-1.76782	3.19677	2.96273	2.71242	2.383	1.52364	1.06675	1.7108	2.08508	1.37842
ZC2HC1A	8	78666047	78719765	+	ZC2HC1A	ENSG00000104427	zinc finger, C2HC-type containing 1A [Source:HGNC Symbol;Acc:HGNC:24277]	+	gene	Name match	0	2	0.104494	1.61948	1.1197	1.9061	2.2445	2.09093	-1.24149	-1.76176	-0.56128	-0.574604	0.0850823	0.414949
RP11-92K15.3	8	80032724	80033300	-	RP11-92K15.3	ENSG00000272264	No description	-	gene	Name match	0	1	0.657035	0.893651	0.302565	0.098741	-2.12473	-0.931434	1.383	1.28263	1.594	1.97998	1.40701	0.951002
ZBTB10	8	80485619	80526265	+	ZBTB10	ENSG00000205189	zinc finger and BTB domain containing 10 [Source:HGNC Symbol;Acc:HGNC:30953]	+	gene	Name match	0	1	6.58347	6.968	6.86952	5.70607	5.56177	5.6759	5.86877	5.86577	6.23903	6.35021	6.09631	6.29637
ZNF704	8	80628451	80874781	-	ZNF704	ENSG00000164684	zinc finger protein 704 [Source:HGNC Symbol;Acc:HGNC:32291]	-	gene	Name match	0	1	-2.8024	-3.80679	-1.76782	-0.200819	-1.38777	0.592128	-1.0191	-2.1768	-0.698783	1.67332	0.71735	1.51929
PAG1	8	80967810	81112068	-	PAG1	ENSG00000076641	phosphoprotein membrane anchor with glycosphingolipid microdomains 1 [Source:HGNC Symbol;Acc:HGNC:30043]	-	gene	Name match	0	2	9.96496	9.7937	9.87025	8.01238	7.86773	7.95921	7.7505	7.81283	8.11082	8.30651	8.24091	8.31098
E2F5	8	85177225	85217158	+	E2F5	ENSG00000133740	E2F transcription factor 5, p130-binding [Source:HGNC Symbol;Acc:HGNC:3119]	+	gene	Name match	0	1	5.22274	5.07891	5.19565	4.24849	4.18512	4.14003	3.34347	3.64763	3.67278	4.13276	3.69389	3.73688
CA3	8	85373436	85449040	+	CA3	ENSG00000164879	carbonic anhydrase III, muscle specific [Source:HGNC Symbol;Acc:HGNC:1374]	+	gene	Name match	0	1	-1.21743	-2.80679	-4.08975	-1.0939	-3.7097	-2.34647	0.261008	-0.591837	0.301217	0.595321	0.155472	0.900376
RP11-317J10.2	8	85441851	85464915	-	RP11-317J10.2	ENSG00000253549	No description	-	gene	Name match	0	1	0.952491	0.893651	0.0801726	1.52501	1.19719	1.27802	1.9809	2.3257	2.87411	2.15332	1.9129	2.66288
CA2	8	85463852	85481493	+	CA2	ENSG00000104267	carbonic anhydrase II [Source:HGNC Symbol;Acc:HGNC:1373]	+	gene	Name match	0	3	7.46497	7.74203	6.93954	8.77646	8.69411	8.77722	11.0731	10.9602	11.4725	11.4176	10.9028	11.3995
CTA-392E5.1	8	85839705	85951083	+	CTA-392E5.1	ENSG00000253154	No description	+	gene	Name match	0	4	-3.9544	-3.95879	-4.24176	-1.3163	-0.387768	-0.472003	0.0804355	-0.302331	-0.0207116	1.78295	1.22259	2.24277
ATP6V0D2	8	85987323	86154228	+	ATP6V0D2	ENSG00000147614	ATPase, H+ transporting, lysosomal 38kDa, V0 subunit d2 [Source:HGNC Symbol;Acc:HGNC:18266]	+	gene	Name match	0	1	-3.9544	-3.95879	-4.24176	-4.05326	-3.8617	-4.08344	-1.0191	-2.1768	-1.02071	-3.72661	-1.91492	-1.90698
RP11-37B2.1	8	89609409	89757727	-	RP11-37B2.1	ENSG00000251136	No description	-	gene	Name match	0	2	4.59421	4.65264	4.78983	2.6837	2.94852	2.4436	3.72813	3.56915	4.06675	3.95678	3.92806	4.05881
DECR1	8	90001405	90052092	+	DECR1	ENSG00000104325	2,4-dienoyl CoA reductase 1, mitochondrial [Source:HGNC Symbol;Acc:HGNC:2753]	+	gene	Name match	0	1	7.77975	7.49471	7.76083	7.69026	7.67293	7.80328	7.09241	6.87305	7.09173	6.55339	6.58014	6.80813
C8orf88	8	90958637	90985257	-	C8orf88	ENSG00000253250	chromosome 8 open reading frame 88 [Source:HGNC Symbol;Acc:HGNC:44672]	-	gene	Name match	0	1	-0.101957	0.193211	-0.00228953	0.956722	1.68262	1.23849	0.9809	0.882094	0.679728	-0.574604	0.670045	0.900376
OTUD6B	8	91070196	91087095	+	OTUD6B	ENSG00000155100	OTU domain containing 6B [Source:HGNC Symbol;Acc:HGNC:24281]	+	gene	Name match	0	1	7.08711	7.34803	7.11237	6.62622	6.54769	6.70428	6.05466	6.00808	6.22127	6.30498	6.1251	6.15911
FLJ46284	8	92699742	92879502	-	FLJ46284	ENSG00000248858	uncharacterized LOC441369 [Source:EntrezGene;Acc:441369]	-	gene	Name match	0	1	-2.8024	-2.80679	-2.08975	-0.579331	0.197194	0.390494	-2.24149	-0.1768	-0.435749	-0.252676	-0.429491	0.180484
FAM92A1	8	93698561	93731527	+	FAM92A1	ENSG00000188343	family with sequence similarity 92, member A1 [Source:HGNC Symbol;Acc:HGNC:30452]	+	gene	Name match	0	2	3.05558	3.48783	3.22313	3.10997	3.18512	3.09093	1.87398	1.79283	1.78664	1.85166	2.31774	2.0703
CCNE2	8	94879770	94896678	-	CCNE2	ENSG00000175305	cyclin E2 [Source:HGNC Symbol;Acc:HGNC:1590]	-	gene	Name match	0	2	4.31654	5.24849	5.03953	6.66194	6.63238	6.59506	6.95326	7.31639	7.1808	7.21248	7.52429	7.15776
TP53INP1	8	94925972	94949411	-	TP53INP1	ENSG00000164938	tumor protein p53 inducible nuclear protein 1 [Source:HGNC Symbol;Acc:HGNC:18022]	-	gene	Name match	0	1	5.56611	4.32249	5.4081	6.04419	6.01822	5.85647	6.31948	6.31104	6.15671	5.50488	6.2399	6.41608
RP11-347C18.3	8	94950037	94951396	+	RP11-347C18.3	ENSG00000253878	No description	+	gene	Name match	0	1	0.519531	-0.221826	0.158175	1.42067	1.90501	1.35397	0.421472	-0.0613227	-0.435749	0.125836	0.286716	0.847909
SDC2	8	96493351	96611780	+	SDC2	ENSG00000169439	syndecan 2 [Source:HGNC Symbol;Acc:HGNC:10659]	+	gene	Name match	0	1	10.3307	9.1687	9.88116	8.707	8.5702	8.58992	9.16949	9.09564	9.16911	9.58558	9.59565	9.50942
CPQ	8	96645227	97149654	+	CPQ	ENSG00000104324	carboxypeptidase Q [Source:HGNC Symbol;Acc:HGNC:16910]	+	gene	Name match	0	1	6.37378	6.34929	6.46003	6.95049	6.7218	6.8975	6.00643	5.86577	5.75408	5.52079	5.8769	5.75658
MATN2	8	97868840	98036716	+	MATN2	ENSG00000132561	matrilin 2 [Source:HGNC Symbol;Acc:HGNC:6908]	+	gene	Name match	0	3	-3.9544	-2.80679	-3.08975	2.54168	2.26758	1.42612	0.565862	-0.302331	-0.0207116	-3.72661	0.0110817	-1.58505
OSR2	8	98944403	98952104	+	OSR2	ENSG00000164920	odd-skipped related transciption factor 2 [Source:HGNC Symbol;Acc:HGNC:15830]	+	gene	Name match	0	1	-3.9544	-3.95879	-4.24176	-0.316297	-0.00925633	0.23849	-1.50453	-3.76176	-2.02071	-1.25268	-0.914918	-1.58505
KB-1991G8.1	8	100337595	100350707	+	KB-1991G8.1	ENSG00000253217	No description	+	gene	Name match	0	1	1.10449	1.05119	1.36968	-0.441827	-0.387768	-0.472003	0.421472	0.8232	0.933485	0.817713	-0.0669209	0.485339
KB-1460A1.5	8	101166805	101169629	-	KB-1460A1.5	ENSG00000261087	No description	-	gene	Name match	0	1	3.64881	2.21558	3.30256	1.98138	2.31267	1.87592	1.75851	1.56017	1.81218	2.06925	1.97261	2.84791
KB-431C1.5	8	102256392	102257821	+	KB-431C1.5	ENSG00000272037	No description	+	gene	Name match	0	1	1.1518	0.652643	1.23218	-0.0939041	0.93416	0.156028	-1.0191	-0.591837	-0.435749	-0.989641	-0.914918	-0.737054
KLF10	8	102648779	102655902	-	KLF10	ENSG00000155090	Kruppel-like factor 10 [Source:HGNC Symbol;Acc:HGNC:11810]	-	gene	Name match	0	1	6.83423	6.96387	6.81639	5.5946	5.37245	5.48642	6.83532	6.30028	6.17158	6.52343	6.45577	6.22745
RP11-395G23.3	8	106270144	106272899	+	RP11-395G23.3	ENSG00000254615	No description	+	gene	Name match	0	2	2.42642	2.73237	2.65171	2.71345	2.9768	2.84993	0.873985	1.23824	0.837269	1.97998	2.43558	2.79346
ANGPT1	8	107249482	107498055	-	ANGPT1	ENSG00000154188	angiopoietin 1 [Source:HGNC Symbol;Acc:HGNC:484]	-	gene	Name match	0	1	4.26369	5.70694	4.77443	3.40252	3.56643	3.33535	4.52669	4.08999	4.40974	1.23275	2.40701	3.58487
EBAG9	8	109539711	109565996	+	EBAG9	ENSG00000147654	estrogen receptor binding site associated, antigen, 9 [Source:HGNC Symbol;Acc:HGNC:3123]	+	gene	Name match	0	1	6.89978	7.0261	6.91447	6.32033	6.32922	6.39275	5.8029	5.71802	5.82478	6.05839	5.813	6.01188
NOV	8	119416306	119424353	+	NOV	ENSG00000136999	nephroblastoma overexpressed [Source:HGNC Symbol;Acc:HGNC:7885]	+	gene	Name match	0	2	1.1976	0.280674	0.302565	-2.3163	-2.7097	-1.60951	0.632977	-0.0613227	0.886179	1.12584	0.670045	0.485339
ENPP2	8	119557086	119673453	-	ENPP2	ENSG00000136960	ectonucleotide pyrophosphatase/phosphodiesterase 2 [Source:HGNC Symbol;Acc:HGNC:3357]	-	gene	Name match	0	2	8.30286	9.13884	8.71539	7.73537	7.56293	7.95044	5.51562	5.13002	6.60408	5.27089	4.9799	5.67986
RP11-85I17.2	8	119838736	119840385	-	RP11-85I17.2	ENSG00000279347	No description	-	gene	Name match	0	1	0.367528	2.61948	1.46484	2.14314	2.44005	1.9993	2.68134	3.08373	3.1592	2.99525	3.11188	3.37842
COL14A1	8	120059780	120372036	+	COL14A1	ENSG00000187955	collagen, type XIV, alpha 1 [Source:HGNC Symbol;Acc:HGNC:2191]	+	gene	Name match	0	2	-3.8024	-3.95879	-3.08975	2.43859	2.78216	2.40842	-1.50453	-3.91377	-4.17271	-2.5746	-2.23685	-0.0996237
SNTB1	8	120535745	120813273	-	SNTB1	ENSG00000172164	syntrophin, beta 1 (dystrophin-associated protein A1, 59kDa, basic component 1) [Source:HGNC Symbol;Acc:HGNC:11168]	-	gene	Name match	0	2	9.20603	9.4441	9.42521	8.2605	7.95963	8.36949	8.28631	8.19969	8.40739	7.51153	7.80036	7.88662
RP11-713M15.2	8	120812219	120813359	+	RP11-713M15.2	ENSG00000272502	No description	+	gene	Name match	0	2	1.55516	2.05119	1.86444	0.268666	-0.539771	0.390494	-1.24149	-0.761762	-0.435749	0.747324	-1.23685	-1.58505
TATDN1	8	124488485	124539458	-	TATDN1	ENSG00000147687	TatD DNase domain containing 1 [Source:HGNC Symbol;Acc:HGNC:24220]	-	gene	Name match	0	2	7.48992	7.17834	7.41556	6.32274	6.35774	6.39387	5.7415	5.61545	5.78825	6.32324	5.80481	6.03554
RP11-158K1.3	8	124488510	124491643	+	RP11-158K1.3	ENSG00000253106	No description	+	gene	Name match	0	2	3.47373	3.11207	3.44941	1.9061	1.93416	1.87592	1.78825	1.59579	2.30122	2.4254	2.50462	2.56875
MTSS1	8	124550790	124728429	-	MTSS1	ENSG00000170873	metastasis suppressor 1 [Source:HGNC Symbol;Acc:HGNC:20443]	-	gene	Name match	0	1	4.28507	3.38304	4.23218	4.54995	4.17295	4.22844	3.10428	3.3257	3.97364	4.10488	5.16617	4.53596
RP11-532M24.1	8	124579631	124580648	+	RP11-532M24.1	ENSG00000272486	No description	+	gene	Name match	0	1	-1.21743	-3.80679	-1.76782	-2.3163	-1.38777	-2.34647	0.173545	-0.591837	-0.435749	1.23275	0.463594	-0.206539
SQLE	8	124998497	125022283	+	SQLE	ENSG00000104549	squalene epoxidase [Source:HGNC Symbol;Acc:HGNC:11279]	+	gene	Name match	0	2	7.47256	7.67954	7.5245	8.60678	8.57888	8.3992	9.82493	9.63109	9.59273	7.81072	8.3394	8.49816
FAM84B	8	126552442	126558393	-	FAM84B	ENSG00000168672	family with sequence similarity 84, member B [Source:HGNC Symbol;Acc:HGNC:24166]	-	gene	Name match	0	1	2.92552	2.98763	2.79289	1.82666	2.19719	1.90146	1.56586	1.59579	1.78664	2.97998	2.15547	2.43287
KCNQ3	8	132120859	132480953	-	KCNQ3	ENSG00000184156	potassium voltage-gated channel, KQT-like subfamily, member 3 [Source:HGNC Symbol;Acc:HGNC:6297]	-	gene	Name match	0	3	0.952491	2.38304	2.31964	3.6837	3.806	2.97546	5.46356	5.61545	6.1214	6.59156	6.62811	6.65526
TMEM71	8	132685007	132760712	-	TMEM71	ENSG00000165071	transmembrane protein 71 [Source:HGNC Symbol;Acc:HGNC:26572]	-	gene	Name match	0	1	2.28507	3.21558	3.21403	3.6686	3.34559	3.46088	4.33845	3.69767	4.27391	2.72918	3.4774	4.01188
SLA	8	133036724	133103054	-	SLA	ENSG00000155926	Src-like-adaptor [Source:HGNC Symbol;Acc:HGNC:10902]	-	gene	Name match	0	2	8.83536	7.99006	8.60439	8.28918	8.20132	8.19495	6.702	6.8857	6.94218	5.49149	6.8625	6.98935
NDRG1	8	133237171	133302022	-	NDRG1	ENSG00000104419	N-myc downstream regulated 1 [Source:HGNC Symbol;Acc:HGNC:7679]	-	gene	Name match	0	1	8.98387	8.79753	8.93452	8.87641	8.72728	8.96811	9.86681	9.95377	10.3946	8.345	9.69435	10.1932
AC083843.1	8	134792020	134798272	-	AC083843.1	ENSG00000259820	No description	-	gene	Name match	0	1	3.21997	4.35812	3.95464	4.61444	5.01482	4.90777	4.70882	4.72205	4.84965	4.76969	5.14253	5.51087
KHDRBS3	8	135457457	135656722	+	KHDRBS3	ENSG00000131773	KH domain containing, RNA binding, signal transduction associated 3 [Source:HGNC Symbol;Acc:HGNC:18117]	+	gene	Name match	0	2	0.197603	1.40266	0.554104	2.38414	2.53823	2.46088	1.12774	1.23824	0.149213	1.23275	1.59604	0.847909
FAM135B	8	138130023	138496822	-	FAM135B	ENSG00000147724	family with sequence similarity 135, member B [Source:HGNC Symbol;Acc:HGNC:28029]	-	gene	Name match	0	3	-3.9544	-3.95879	-4.24176	3.98748	4.0114	4.41729	-1.0191	-1.76176	-0.0207116	-0.404679	1.57051	1.90038
KCNK9	8	139600838	139703056	-	KCNK9	ENSG00000169427	potassium channel, subfamily K, member 9 [Source:HGNC Symbol;Acc:HGNC:6283]	-	gene	Name match	0	1	-2.8024	-3.95879	-4.24176	-0.579331	-0.539771	0.156028	-2.82646	-3.91377	-4.17271	-3.72661	-2.23685	-4.05898
RP11-10J21.6	8	141326130	141327137	+	RP11-10J21.6	ENSG00000254291	No description	+	gene	Name match	0	2	-3.8024	-3.95879	-4.24176	2.42067	2.81387	2.51151	-3.97846	-3.76176	-1.69878	-3.5746	-1.23685	-2.90698
CTD-3064M3.3	8	141353403	141355365	-	CTD-3064M3.3	ENSG00000261655	No description	-	gene	Name match	0	3	3.10449	2.12395	2.05999	4.80264	4.57107	4.16132	1.12774	0.408163	0.50285	-0.767249	1.08508	0.951002
GPR20	8	141356500	141367267	-	GPR20	ENSG00000204882	G protein-coupled receptor 20 [Source:HGNC Symbol;Acc:HGNC:4475]	-	gene	Name match	0	3	2.36753	1.55076	1.99771	3.7426	3.81387	3.53617	0.632977	-0.302331	-0.698783	-3.72661	0.0110817	0.616583
PTP4A3	8	141391993	141432454	+	PTP4A3	ENSG00000184489	protein tyrosine phosphatase type IVA, member 3 [Source:HGNC Symbol;Acc:HGNC:9636]	+	gene	Name match	0	2	9.72886	8.92071	9.584	8.44526	8.55621	8.41757	7.23221	7.04318	7.38921	7.27089	7.20195	7.33739
CTD-3064M3.7	8	141434545	141437954	+	CTD-3064M3.7	ENSG00000271959	No description	+	gene	Name match	0	1	0.657035	-0.999434	-0.389313	0.853628	0.377767	1.19785	-3.82646	-3.76176	-2.43575	-2.5746	-1.65188	-1.58505
LY6K	8	142700111	142705127	+	LY6K	ENSG00000160886	lymphocyte antigen 6 complex, locus K [Source:HGNC Symbol;Acc:HGNC:24225]	+	gene	Name match	0	3	-3.8024	-2.22183	-4.24176	2.30819	2.41959	1.59213	-1.24149	-0.761762	-1.21336	0.817713	1.28672	0.552453
LYNX1	8	142764334	142778224	-	LYNX1	ENSG00000180155	Ly6/neurotoxin 1 [Source:HGNC Symbol;Acc:HGNC:29604]	-	gene	Name match	0	1	-3.9544	-3.95879	-4.24176	-0.579331	-1.38777	-1.34647	-3.97846	-3.91377	-4.17271	-3.72661	-4.23685	-3.90698
LY6D	8	142784880	142786592	-	LY6D	ENSG00000167656	lymphocyte antigen 6 complex, locus D [Source:HGNC Symbol;Acc:HGNC:13348]	-	gene	Name match	0	1	-2.21743	-0.999434	-4.08975	-1.0939	-1.12473	-0.609506	-3.97846	-3.91377	-4.02071	-3.72661	-4.38885	-4.05898
RP13-582O9.5	8	143280161	143281690	-	RP13-582O9.5	ENSG00000253716	No description	-	gene	Name match	0	1	4.11049	4.36314	4.08017	3.79918	4.13579	3.70519	3.04391	3.16898	3.11884	3.08361	3.27095	3.43287
MAFA	8	143419182	143430406	-	MAFA	ENSG00000182759	v-maf avian musculoaponeurotic fibrosarcoma oncogene homolog A [Source:HGNC Symbol;Acc:HGNC:23145]	-	gene	Name match	0	1	-0.995042	-1.22183	0.817138	0.622303	0.197194	-1.60951	0.34347	0.630555	1.43872	0.673324	2.28672	2.76545
PYCRL	8	143603913	143609773	-	PYCRL	ENSG00000104524	pyrroline-5-carboxylate reductase-like [Source:HGNC Symbol;Acc:HGNC:25846]	-	gene	Name match	0	1	4.97239	5.00378	4.68503	5.8553	5.94315	5.98295	5.10132	5.11782	4.93057	5.73374	5.35561	4.9068
ZNF623	8	143636013	143656418	+	ZNF623	ENSG00000183309	zinc finger protein 623 [Source:HGNC Symbol;Acc:HGNC:29084]	+	gene	Name match	0	1	7.7285	7.59942	7.72523	6.66289	6.7071	6.56142	6.65736	6.74206	6.8396	6.947	6.8795	6.97184
BREA2	8	143696154	143698413	+	BREA2	ENSG00000181097	breast cancer estrogen-induced apoptosis 2 [Source:EntrezGene;Acc:286076]	+	gene	Name match	0	1	1.05558	1.44114	1.30256	-1.0939	-0.902341	-0.0245439	0.817401	-0.1768	-0.0207116	-0.115172	0.0850823	0.485339
MAPK15	8	143716259	143722458	+	MAPK15	ENSG00000181085	mitogen-activated protein kinase 15 [Source:HGNC Symbol;Acc:HGNC:24667]	+	gene	Name match	0	1	-0.101957	-0.806789	-0.182862	0.956722	2.07166	1.02276	-0.126015	0.993125	0.786643	0.747324	1.28672	1.2223
FAM83H-AS1	8	143734140	143746337	+	FAM83H-AS1	ENSG00000203499	FAM83H antisense RNA 1 (head to head) [Source:HGNC Symbol;Acc:HGNC:48720]	+	gene	Name match	0	1	1.95249	1.05119	1.33651	1.95672	1.93416	1.62315	2.44033	2.74603	2.76065	2.72918	2.74043	2.50241
RP11-299M14.2	8	143833270	143834063	-	RP11-299M14.2	ENSG00000255343	No description	-	gene	Name match	0	1	-0.101957	-0.484861	-0.630321	1.00563	1.53823	0.653528	0.421472	0.238238	0.0667513	-0.115172	0.348117	-0.0996237
NRBP2	8	143833594	143840974	-	NRBP2	ENSG00000185189	nuclear receptor binding protein 2 [Source:HGNC Symbol;Acc:HGNC:19339]	-	gene	Name match	0	1	4.63639	4.68506	4.58973	6.23829	6.32373	5.93584	5.27945	5.45013	5.32802	5.09782	5.13819	5.26295
EPPK1	8	143857324	143878464	-	EPPK1	ENSG00000261150	epiplakin 1 [Source:HGNC Symbol;Acc:HGNC:15577]	-	gene	Name match	0	3	-1.8024	-2.80679	-4.24176	3.31791	2.71657	2.66848	-0.504527	0.993125	0.886179	0.512859	0.850617	1.09302
SPATC1	8	144012414	144047085	+	SPATC1	ENSG00000186583	spermatogenesis and centriole associated 1 [Source:HGNC Symbol;Acc:HGNC:30510]	+	gene	Name match	0	1	1.65703	-1.22183	0.302565	-0.441827	0.0976589	0.316493	1.6654	1.88209	2.47114	2.33229	2.08508	2.20155
CTD-3065J16.6	8	144049129	144051522	+	CTD-3065J16.6	ENSG00000204791	No description	+	gene	Name match	0	1	1.00496	-0.221826	0.43381	0.346668	0.875266	0.527997	1.34347	1.44769	1.86193	1.74732	2.01108	2.04722
CTD-3065J16.9	8	144078002	144079265	-	CTD-3065J16.9	ENSG00000255224	No description	-	gene	Name match	0	1	2.42642	2.05119	2.4021	0.853628	1.04519	1.68328	1.21794	1.44769	1.26469	1.12584	1.49107	1.04722
MROH1	8	144148016	144261940	+	MROH1	ENSG00000179832	maestro heat-like repeat family member 1 [Source:HGNC Symbol;Acc:HGNC:26958]	+	gene	Name match	0	1	7.34608	7.15031	7.23611	8.01051	7.98771	7.89511	8.3441	8.35035	8.35541	7.91675	8.08733	7.99954
SCX	8	144266560	144268481	+	SCX	ENSG00000260428	scleraxis basic helix-loop-helix transcription factor [Source:HGNC Symbol;Acc:HGNC:32322]	+	gene	Name match	0	1	3.00496	2.77817	3.2501	3.86029	4.12951	3.43489	4.5311	4.79283	4.92473	3.98764	4.16403	3.77952
GS1-393G12.12	8	144314590	144315138	-	GS1-393G12.12	ENSG00000254690	No description	-	gene	Name match	0	1	1.05558	0.778174	1.2678	1.22802	1.53823	1.42612	2.00643	2.50502	2.12904	1.97998	1.99197	2.24277
SCRT1	8	144330565	144336281	-	SCRT1	ENSG00000261678	scratch family zinc finger 1 [Source:HGNC Symbol;Acc:HGNC:15950]	-	gene	Name match	0	1	0.952491	0.000566056	-0.389313	1.52501	1.87527	1.06857	-1.50453	-2.1768	0.0667513	-0.989641	-1.91492	-1.32202
TONSL	8	144428775	144444444	-	TONSL	ENSG00000160949	tonsoku-like, DNA repair protein [Source:HGNC Symbol;Acc:HGNC:7801]	-	gene	Name match	0	1	6.97568	7.84381	7.30095	8.52002	8.41442	8.3531	8.16329	8.44006	8.22246	8.32475	8.80104	8.27944
FOXH1	8	144473412	144476335	-	FOXH1	ENSG00000160973	forkhead box H1 [Source:HGNC Symbol;Acc:HGNC:3814]	-	gene	Name match	0	2	0.782566	0.515139	-0.282398	2.6379	3.12319	2.79649	1.6654	1.28263	1.30122	1.01036	1.22259	1.51929
GPT	8	144502973	144507174	+	GPT	ENSG00000167701	glutamic-pyruvate transaminase (alanine aminotransferase) [Source:HGNC Symbol;Acc:HGNC:4552]	+	gene	Name match	0	2	-0.632472	-0.806789	-0.182862	2.14314	2.09766	1.92655	-0.826455	-2.1768	-0.698783	-2.5746	-3.23685	0.414949
RECQL4	8	144511288	144517845	-	RECQL4	ENSG00000160957	RecQ protein-like 4 [Source:HGNC Symbol;Acc:HGNC:9949]	-	gene	Name match	0	2	6.84686	8.00739	7.46436	8.61961	8.60177	8.59995	8.42207	8.6092	8.49843	8.0724	8.55696	8.29606
FOXD4	9	116231	118204	-	FOXD4	ENSG00000170122	forkhead box D4 [Source:HGNC Symbol;Acc:HGNC:3805]	-	gene	Name match	0	1	1.36753	0.716773	1.46484	1.95672	2.46023	1.62315	0.421472	0.630555	0.623145	-0.989641	0.892437	0.736878
DMRT2	9	1050354	1057552	+	DMRT2	ENSG00000173253	doublesex and mab-3 related transcription factor 2 [Source:HGNC Symbol;Acc:HGNC:2935]	+	gene	Name match	0	2	-2.8024	-1.48486	-1.76782	0.956722	0.93416	0.823453	-1.24149	-2.76176	-1.43575	-3.72661	-4.23685	-0.906979
VLDLR-AS1	9	2422702	2643359	-	VLDLR-AS1	ENSG00000236404	VLDLR antisense RNA 1 [Source:HGNC Symbol;Acc:HGNC:49621]	-	gene	Name match	0	3	4.67738	4.08803	4.6718	-1.0939	-0.902341	-0.931434	0.261008	-0.439834	0.734176	1.81771	1.31774	0.847909
VLDLR	9	2621834	2660053	+	VLDLR	ENSG00000147852	very low density lipoprotein receptor [Source:HGNC Symbol;Acc:HGNC:12698]	+	gene	Name match	0	3	8.06527	7.62314	7.98806	5.48028	5.31821	5.87108	6.56264	6.44281	6.68751	6.52211	6.47568	6.68267
RFX3	9	3218297	3526004	-	RFX3	ENSG00000080298	regulatory factor X, 3 (influences HLA class II expression) [Source:HGNC Symbol;Acc:HGNC:9984]	-	gene	Name match	0	2	5.74063	5.4506	5.8659	4.04126	3.7981	3.96943	3.10428	2.63055	3.48708	4.09073	4.00156	3.99991
CDC37L1	9	4679559	4708398	+	CDC37L1	ENSG00000106993	cell division cycle 37-like 1 [Source:HGNC Symbol;Acc:HGNC:17179]	+	gene	Name match	0	1	4.50138	4.54636	4.66847	4.27367	4.14205	4.24349	3.51339	3.39811	3.72076	4.06925	3.90781	4.18048
PLGRKT	9	5357973	5437878	-	PLGRKT	ENSG00000107020	plasminogen receptor, C-terminal lysine transmembrane protein [Source:HGNC Symbol;Acc:HGNC:23633]	-	gene	Name match	0	1	4.30089	3.9481	4.09512	3.6837	3.79015	3.7339	3.00643	3.07113	2.87411	3.53392	3.27885	3.15911
TTC39B	9	15163622	15307360	-	TTC39B	ENSG00000155158	tetratricopeptide repeat domain 39B [Source:HGNC Symbol;Acc:HGNC:23704]	-	gene	Name match	0	2	4.47373	4.82257	4.77443	1.55817	2.17295	1.90146	1.21794	0.145128	1.10857	2.23275	1.80755	1.99991
PSIP1	9	15464066	15511019	-	PSIP1	ENSG00000164985	PC4 and SFRS1 interacting protein 1 [Source:HGNC Symbol;Acc:HGNC:9527]	-	gene	Name match	0	1	7.5513	7.788	8.05459	6.76141	6.76705	6.91641	6.72237	6.75295	6.68319	6.5675	6.82924	6.81668
PLIN2	9	19108375	19149290	-	PLIN2	ENSG00000147872	perilipin 2 [Source:HGNC Symbol;Acc:HGNC:248]	-	gene	Name match	0	2	2.12834	1.7478	1.97634	3.1862	2.99074	2.88874	3.54858	3.28263	3.70039	3.77412	4.19778	4.01783
FOCAD	9	20658309	20995955	+	FOCAD	ENSG00000188352	focadhesin [Source:HGNC Symbol;Acc:HGNC:23377]	+	gene	Name match	0	1	4.87356	5.06973	5.02399	5.42742	5.29873	5.43925	4.42147	4.59579	4.50285	4.06202	4.48083	4.51509
DNAJA1	9	33025211	33039907	+	DNAJA1	ENSG00000086061	DnaJ (Hsp40) homolog, subfamily A, member 1 [Source:HGNC Symbol;Acc:HGNC:5229]	+	gene	Name match	0	1	7.63795	7.37188	7.52173	8.8089	8.79189	8.71512	8.2967	8.40973	8.18019	8.32589	8.57312	8.411
AQP3	9	33441154	33447611	-	AQP3	ENSG00000165272	aquaporin 3 (Gill blood group) [Source:HGNC Symbol;Acc:HGNC:636]	-	gene	Name match	0	2	4.44553	3.56825	4.2678	6.22286	5.8372	6.12791	6.57015	6.20113	5.5586	3.90921	5.54615	5.41945
CYP4F26P	9	33580695	33605293	+	CYP4F26P	ENSG00000226562	cytochrome P450, family 4, subfamily F, polypeptide 26, pseudogene [Source:HGNC Symbol;Acc:HGNC:39948]	+	gene	Name match	0	1	4.1518	3.95476	4.30685	3.37487	3.69969	3.69792	2.64928	2.8232	2.87411	3.24557	2.83997	3.32184
KIAA1161	9	34366670	34376853	-	KIAA1161	ENSG00000164976	KIAA1161 [Source:HGNC Symbol;Acc:HGNC:19918]	-	gene	Name match	0	3	1.62387	1.14741	0.910248	3.49962	3.53823	3.40842	2.96796	3.27166	2.72076	1.85166	2.63352	2.69293
ENHO	9	34521040	34523041	-	ENHO	ENSG00000168913	energy homeostasis associated [Source:HGNC Symbol;Acc:HGNC:24838]	-	gene	Name match	0	1	-3.9544	-2.80679	-4.24176	0.491058	-0.709696	0.460883	-2.24149	-2.76176	-2.02071	-1.25268	-1.65188	-2.90698
RPP25L	9	34610486	34612104	-	RPP25L	ENSG00000164967	ribonuclease P/MRP 25kDa subunit-like [Source:HGNC Symbol;Acc:HGNC:19909]	-	gene	Name match	0	2	5.09242	4.99734	4.98171	5.10997	5.07821	5.12385	3.98733	4.04559	3.72748	4.01785	4.27095	3.96339
RP11-195F19.9	9	34665665	34681298	+	RP11-195F19.9	ENSG00000230074	No description	+	gene	Name match	0	1	1.00496	0.837067	1.5541	1.82666	1.68262	1.71242	0.495473	0.938677	1.10857	0.125836	0.463594	0.677984
DNAJB5	9	34989641	34998900	+	DNAJB5	ENSG00000137094	DnaJ (Hsp40) homolog, subfamily B, member 5 [Source:HGNC Symbol;Acc:HGNC:14887]	+	gene	Name match	0	2	-0.632472	1.05119	0.717602	2.6686	2.61223	2.39049	2.83176	2.73009	2.93348	3.01036	2.98232	3.02376
VCP	9	35056064	35073249	-	VCP	ENSG00000165280	valosin containing protein [Source:HGNC Symbol;Acc:HGNC:12666]	-	gene	Name match	0	2	8.26369	8.09295	8.17937	9.38241	9.1872	9.25499	9.26828	9.29284	9.00148	9.21187	9.3924	9.16515
CD72	9	35609533	35646810	-	CD72	ENSG00000137101	CD72 molecule [Source:HGNC Symbol;Acc:HGNC:1696]	-	gene	Name match	0	2	0.367528	-0.347357	0.0801726	1.00563	1.2903	1.39049	2.30283	1.96616	2.91003	2.18028	2.36307	3.35981
SIT1	9	35649295	35650950	-	SIT1	ENSG00000137078	signaling threshold regulating transmembrane adaptor 1 [Source:HGNC Symbol;Acc:HGNC:17710]	-	gene	Name match	0	1	-0.802397	-0.347357	-1.2824	1.98138	1.2445	1.528	0.261008	0.630555	0.734176	-0.404679	1.46359	1.87438
CA9	9	35673856	35681159	+	CA9	ENSG00000107159	carbonic anhydrase IX [Source:HGNC Symbol;Acc:HGNC:1383]	+	gene	Name match	0	2	-1.48047	-1.48486	-0.282398	-4.05326	-3.8617	-4.08344	2.17354	2.57809	2.79947	-3.72661	1.18942	1.87438
HINT2	9	35812960	35815354	-	HINT2	ENSG00000137133	histidine triad nucleotide binding protein 2 [Source:HGNC Symbol;Acc:HGNC:18344]	-	gene	Name match	0	2	5.8876	5.71481	5.91587	4.73537	4.7981	4.83344	4.49547	4.54658	4.67973	4.52343	4.6458	4.60477
GNE	9	36214441	36277056	-	GNE	ENSG00000159921	glucosamine (UDP-N-acetyl)-2-epimerase/N- acetylmannosamine kinase [Source:HGNC Symbol;Acc:HGNC:23657]	-	gene	Name match	0	2	3.81965	4.23761	3.81111	5.36084	5.2445	5.29738	5.39513	5.24105	5.14921	5.67332	5.30037	5.57482
TRMT10B	9	37753803	37778972	+	TRMT10B	ENSG00000165275	tRNA methyltransferase 10 homolog B (S. cerevisiae) [Source:HGNC Symbol;Acc:HGNC:26454]	+	gene	Name match	0	1	4.72116	4.64442	4.73043	3.84021	3.92693	3.57636	3.29249	3.1086	3.47114	4.01785	3.6149	3.67045
SHB	9	37919134	38069211	-	SHB	ENSG00000107338	Src homology 2 domain containing adaptor protein B [Source:HGNC Symbol;Acc:HGNC:10838]	-	gene	Name match	0	1	5.16339	4.62784	5.05491	4.03538	3.82946	3.71962	4.35345	4.22123	4.53771	4.01036	4.32921	4.23257
RP11-262H14.3	9	62857664	62898087	-	RP11-262H14.3	ENSG00000234665	No description	-	gene	Name match	0	2	3.35747	3.32249	3.30256	1.9061	1.93416	1.84993	2.15082	1.6645	1.88618	2.49149	2.36307	2.15911
GLIDR	9	62897449	62900104	+	GLIDR	ENSG00000226007	glioblastoma down-regulated RNA [Source:EntrezGene;Acc:389741]	+	gene	Name match	0	1	2.36753	1.86564	2.19565	1.26867	0.875266	1.42612	0.758507	1.14513	0.979288	1.55468	0.850617	1.58487
KLF9	9	70384597	70414624	-	KLF9	ENSG00000119138	Kruppel-like factor 9 [Source:HGNC Symbol;Acc:HGNC:1123]	-	gene	Name match	0	2	5.98714	6.03241	6.21972	4.39336	4.47518	4.61931	5.00009	4.7618	5.2057	5.23275	5.00633	5.2223
TMEM2	9	71683366	71816690	-	TMEM2	ENSG00000135048	transmembrane protein 2 [Source:HGNC Symbol;Acc:HGNC:11869]	-	gene	Name match	0	2	1.05558	1.1001	1.74314	2.24849	2.59408	2.528	2.7434	2.44769	2.33684	3.21981	3.38521	2.93851
C9orf85	9	71911510	71986054	+	C9orf85	ENSG00000155621	chromosome 9 open reading frame 85 [Source:HGNC Symbol;Acc:HGNC:28784]	+	gene	Name match	0	1	4.84506	5.1819	4.67512	4.30331	4.21512	4.07979	3.90147	3.81567	3.81218	4.03273	3.96283	4.07601
LINC01504	9	72305430	72343210	+	LINC01504	ENSG00000225434	long intergenic non-protein coding RNA 1504 [Source:HGNC Symbol;Acc:HGNC:51185]	+	gene	Name match	0	1	-0.802397	-3.95879	-0.919827	-0.200819	-0.902341	-0.609506	1.08044	0.408163	1.22722	-0.252676	-0.236846	-1.32202
ANXA1	9	73151757	73170393	+	ANXA1	ENSG00000135046	annexin A1 [Source:HGNC Symbol;Acc:HGNC:533]	+	gene	Name match	0	4	1.1518	2.30174	2.33651	5.93794	5.99421	6.05867	5.72429	5.29623	5.05343	3.16686	4.21437	3.91957
PRUNE2	9	76611376	76906087	-	PRUNE2	ENSG00000106772	prune homolog 2 (Drosophila) [Source:HGNC Symbol;Acc:HGNC:25209]	-	gene	Name match	0	1	-3.8024	-1.80679	-1.76782	-2.90126	-2.12473	-0.609506	0.495473	-0.439834	0.623145	-0.989641	-1.91492	-0.206539
PSAT1	9	78297143	78330093	+	PSAT1	ENSG00000135069	phosphoserine aminotransferase 1 [Source:HGNC Symbol;Acc:HGNC:19129]	+	gene	Name match	0	3	10.5186	10.3298	10.5162	7.5318	7.48136	8.15934	7.2788	7.18295	7.44383	8.68367	8.26325	8.11296
FRMD3	9	83242990	83538546	-	FRMD3	ENSG00000172159	FERM domain containing 3 [Source:HGNC Symbol;Acc:HGNC:24125]	-	gene	Name match	0	1	-0.632472	-0.999434	-0.50479	1.00563	0.749736	0.769005	0.632977	0.238238	0.679728	1.97998	1.78552	1.30247
IDNK	9	83623049	83644130	+	IDNK	ENSG00000148057	idnK, gluconokinase homolog (E. coli) [Source:HGNC Symbol;Acc:HGNC:31367]	+	gene	Name match	0	3	3.01778	3.05119	2.7176	1.52501	1.68262	1.84993	0.0804355	-0.761762	-0.56128	0.425396	-0.429491	0.847909
RP11-522I20.3	9	83707594	83713378	+	RP11-522I20.3	ENSG00000254473	No description	+	gene	Name match	0	2	2.48301	2.07585	2.36968	0.742597	1.09766	1.15603	0.632977	0.993125	0.786643	0.673324	0.40701	0.552453
KIF27	9	83836698	83921465	-	KIF27	ENSG00000165115	kinesin family member 27 [Source:HGNC Symbol;Acc:HGNC:18632]	-	gene	Name match	0	1	3.69745	3.78567	3.76823	2.95672	2.7981	3.02276	3.65736	3.67287	3.95657	4.11888	3.77996	3.91957
C9orf64	9	83938311	83956986	-	C9orf64	ENSG00000165118	chromosome 9 open reading frame 64 [Source:HGNC Symbol;Acc:HGNC:28144]	-	gene	Name match	0	1	6.16915	6.16475	6.08142	5.1702	4.96978	5.16396	5.62063	5.59579	5.77045	5.7246	5.67455	5.73327
SLC28A3	9	84275457	84340683	-	SLC28A3	ENSG00000197506	solute carrier family 28 (concentrative nucleoside transporter), member 3 [Source:HGNC Symbol;Acc:HGNC:16484]	-	gene	Name match	0	3	-3.8024	-2.80679	-2.50479	3.40252	3.53823	3.7339	-3.82646	-2.76176	-4.17271	-0.115172	0.570509	1.82094
C9orf47	9	88990863	88996140	+	C9orf47	ENSG00000186354	chromosome 9 open reading frame 47 [Source:HGNC Symbol;Acc:HGNC:23669]	+	gene	Name match	0	3	0.721165	0.652643	1.2678	2.26867	2.01822	2.11296	3.43093	3.3257	3.65877	3.37959	3.33301	3.09302
S1PR3	9	88991447	89005010	+	S1PR3	ENSG00000213694	sphingosine-1-phosphate receptor 3 [Source:HGNC Symbol;Acc:HGNC:3167]	+	gene	Name match	0	1	4.78257	4.32764	4.53596	5.49106	5.4826	5.48853	6.68431	6.69356	6.59584	6.44499	6.59288	6.34569
SECISBP2	9	89318506	89359662	+	SECISBP2	ENSG00000187742	SECIS binding protein 2 [Source:HGNC Symbol;Acc:HGNC:30972]	+	gene	Name match	0	1	7.02097	7.35497	7.27219	6.28857	6.44005	6.4073	6.24098	6.1391	6.22722	6.84536	6.69537	6.66383
LINC00475	9	92141298	92160114	+	LINC00475	ENSG00000225511	long intergenic non-protein coding RNA 475 [Source:HGNC Symbol;Acc:HGNC:23569]	+	gene	Name match	0	1	-1.48047	-3.80679	-2.08975	-0.316297	0.990744	-0.230995	-0.65653	-0.591837	-1.69878	-1.5746	0.0110817	-0.585051
IARS	9	92210207	92293716	-	IARS	ENSG00000196305	isoleucyl-tRNA synthetase [Source:HGNC Symbol;Acc:HGNC:5330]	-	gene	Name match	0	2	10.0762	10.0691	10.123	8.82048	8.71421	9.05512	8.48103	8.53659	8.59767	9.20962	8.89581	8.85353
PTPDC1	9	94030794	94109856	+	PTPDC1	ENSG00000158079	protein tyrosine phosphatase domain containing 1 [Source:HGNC Symbol;Acc:HGNC:30184]	+	gene	Name match	0	1	3.38743	4.22663	3.87025	3.07602	3.58492	3.24847	3.9351	3.91066	4.13411	4.39694	4.27885	4.35981
RP11-2B6.2	9	94176458	94177892	+	RP11-2B6.2	ENSG00000269929	No description	+	gene	Name match	0	2	1.72117	1.77817	1.36968	0.956722	2.09766	1.528	3.36337	2.30433	2.43872	3.61522	2.44965	3.03554
FBP1	9	94603133	94640249	-	FBP1	ENSG00000165140	fructose-1,6-bisphosphatase 1 [Source:HGNC Symbol;Acc:HGNC:3606]	-	gene	Name match	0	3	0.104494	-0.484861	-0.182862	3.63012	3.46023	3.59213	1.6654	1.19243	1.18874	0.747324	-0.149383	0.616583
TDRD7	9	97411950	97496125	+	TDRD7	ENSG00000196116	tudor domain containing 7 [Source:HGNC Symbol;Acc:HGNC:30831]	+	gene	Name match	0	2	5.14305	5.71873	5.30471	7.41672	7.41313	7.45281	7.07063	7.05442	7.25133	7.37157	7.19465	7.27417
TMOD1	9	97501180	97601748	+	TMOD1	ENSG00000136842	tropomodulin 1 [Source:HGNC Symbol;Acc:HGNC:11871]	+	gene	Name match	0	2	-0.217434	1.61948	-0.00228953	2.94423	2.89022	3.33535	3.11606	3.26061	3.38017	2.96455	2.70567	2.58487
TRIM14	9	98069275	98119212	-	TRIM14	ENSG00000106785	tripartite motif containing 14 [Source:HGNC Symbol;Acc:HGNC:16283]	-	gene	Name match	0	1	6.2556	6.43639	6.04596	7.67853	7.68101	7.72141	6.8442	6.92123	6.80901	6.95873	6.80891	6.68548
CORO2A	9	98120975	98192640	-	CORO2A	ENSG00000106789	coronin, actin binding protein, 2A [Source:HGNC Symbol;Acc:HGNC:2255]	-	gene	Name match	0	3	5.13424	5.66285	5.34488	7.50335	7.5028	7.70655	6.78549	6.79187	6.63124	6.08717	6.3139	6.45934
GALNT12	9	98807699	98850081	+	GALNT12	ENSG00000119514	polypeptide N- acetylgalactosaminyltransferase 12 [Source:HGNC Symbol;Acc:HGNC:19877]	+	gene	Name match	0	2	0.00495799	-0.806789	-0.182862	2.07602	1.68262	1.15603	-1.0191	-0.1768	-4.02071	-1.25268	-0.777414	-0.206539
SMC2-AS1	9	104080024	104093073	-	SMC2-AS1	ENSG00000270332	SMC2 antisense RNA 1 (head to head) [Source:HGNC Symbol;Acc:HGNC:50827]	-	gene	Name match	0	2	0.285066	1.14741	1.63817	-0.901259	-0.709696	-0.931434	-2.82646	-2.76176	-1.21336	-0.989641	-0.429491	-0.585051
ABCA1	9	104781002	104928237	-	ABCA1	ENSG00000165029	ATP-binding cassette, sub-family A (ABC1), member 1 [Source:HGNC Symbol;Acc:HGNC:29]	-	gene	Name match	0	1	7.47837	5.24033	8.23218	6.5187	4.40405	7.12113	4.67737	5.17193	4.35433	5.27089	5.90398	4.90359
FKTN	9	105558130	105641118	+	FKTN	ENSG00000106692	fukutin [Source:HGNC Symbol;Acc:HGNC:3622]	+	gene	Name match	0	2	6.33843	6.32635	6.19449	5.27367	5.14517	5.29498	5.0096	5.19243	5.27391	5.83054	5.46186	5.58487
FAM206A	9	108934181	108950744	+	FAM206A	ENSG00000119328	family with sequence similarity 206, member A [Source:HGNC Symbol;Acc:HGNC:1364]	+	gene	Name match	0	2	6.43959	6.40145	6.44844	5.19414	5.38306	5.20556	5.32583	5.14212	5.31914	5.3854	5.29843	5.32184
CTNNAL1	9	108942569	109013529	-	CTNNAL1	ENSG00000119326	catenin (cadherin-associated protein), alpha- like 1 [Source:HGNC Symbol;Acc:HGNC:2512]	-	gene	Name match	0	1	3.98551	4.97457	4.67512	4.95361	5.05186	5.06857	5.50893	5.80809	5.50089	4.90518	5.1163	5.05592
EPB41L4B	9	109171975	109320964	-	EPB41L4B	ENSG00000095203	erythrocyte membrane protein band 4.1 like 4B [Source:HGNC Symbol;Acc:HGNC:19818]	-	gene	Name match	0	1	1.44553	1.19321	0.910248	1.7426	1.61223	1.65353	2.12774	2.6645	2.56425	1.01036	1.80755	2.45057
PTGR1	9	111549722	111599855	-	PTGR1	ENSG00000106853	prostaglandin reductase 1 [Source:HGNC Symbol;Acc:HGNC:18429]	-	gene	Name match	0	1	-0.217434	0.515139	-0.182862	1.95672	1.96273	2.11296	1.34347	1.3257	1.06675	1.01036	1.54451	1.34095
GNG10	9	111661335	111670246	+	GNG10	ENSG00000242616	guanine nucleotide binding protein (G protein), gamma 10 [Source:HGNC Symbol;Acc:HGNC:4402]	+	gene	Name match	0	1	4.50138	4.56825	4.52127	4.80264	4.70393	4.75856	3.89464	3.9456	4.02914	3.52343	3.8769	3.79346
C9orf84	9	111686173	111795008	-	C9orf84	ENSG00000165181	chromosome 9 open reading frame 84 [Source:HGNC Symbol;Acc:HGNC:26535]	-	gene	Name match	0	2	-3.9544	-3.95879	-4.24176	-1.57933	-0.539771	-0.230995	-3.97846	-3.91377	-4.17271	-3.72661	-4.38885	-4.05898
RP11-4O1.2	9	112032555	112037730	-	RP11-4O1.2	ENSG00000259953	No description	-	gene	Name match	0	1	1.28507	1.40266	1.58267	3.04126	2.73325	2.62315	1.6654	1.85295	1.86193	1.51286	2.67004	2.37842
SUSD1	9	112040785	112175408	-	SUSD1	ENSG00000106868	sushi domain containing 1 [Source:HGNC Symbol;Acc:HGNC:25413]	-	gene	Name match	0	1	3.95915	3.87971	4.12457	5.56227	5.28183	5.45658	4.44033	4.24386	4.1442	4.30804	4.95298	4.9068
FAM225A	9	113113073	113119928	+	FAM225A	ENSG00000231528	family with sequence similarity 225, member A (non-protein coding) [Source:HGNC Symbol;Acc:HGNC:27855]	+	gene	Name match	0	1	-0.217434	-3.80679	-0.630321	-0.441827	0.377767	0.0685656	0.758507	1.36752	0.623145	0.232751	1.28672	0.616583
SLC31A2	9	113150942	113164137	+	SLC31A2	ENSG00000136867	solute carrier family 31 (copper transporter), member 2 [Source:HGNC Symbol;Acc:HGNC:11017]	+	gene	Name match	0	1	3.59848	3.0387	3.22313	3.95049	3.82169	4.14538	4.6654	4.54658	4.38017	3.88483	4.4034	4.29759
WDR31	9	113313222	113340298	-	WDR31	ENSG00000148225	WD repeat domain 31 [Source:HGNC Symbol;Acc:HGNC:21421]	-	gene	Name match	0	2	2.92552	3.01339	3.00828	1.30819	1.2903	1.65353	1.383	1.7618	1.83727	1.28338	1.34812	1.41495
BSPRY	9	113349541	113371233	+	BSPRY	ENSG00000119411	B-box and SPRY domain containing [Source:HGNC Symbol;Acc:HGNC:18232]	+	gene	Name match	0	1	4.25289	4.90746	4.51016	4.18089	4.30153	4.43051	3.98733	3.73808	4.11371	3.36791	3.17254	3.35041
RGS3	9	113444731	113597743	+	RGS3	ENSG00000138835	regulator of G-protein signaling 3 [Source:HGNC Symbol;Acc:HGNC:9999]	+	gene	Name match	0	1	3.11647	2.0261	2.66513	2.81299	2.59408	2.66848	1.75851	2.14513	2.30122	0.595321	1.80755	1.97566
ZNF618	9	113876282	114056591	+	ZNF618	ENSG00000157657	zinc finger protein 618 [Source:HGNC Symbol;Acc:HGNC:29416]	+	gene	Name match	0	1	6.59314	6.62052	6.42101	5.43859	5.16067	5.31886	6.16223	6.17782	6.34452	5.91324	5.97869	5.90359
ORM1	9	114323056	114326475	+	ORM1	ENSG00000229314	orosomucoid 1 [Source:HGNC Symbol;Acc:HGNC:8498]	+	gene	Name match	0	2	8.17273	5.82439	7.41953	6.88338	6.88649	7.06504	4.83176	4.04559	4.69353	6.77191	5.56405	6.83786
ORM2	9	114329869	114333252	+	ORM2	ENSG00000228278	orosomucoid 2 [Source:HGNC Symbol;Acc:HGNC:8499]	+	gene	Name match	0	1	4.00496	1.71677	3.44941	4.91572	4.91966	5.05156	2.45895	1.23824	1.93348	2.93319	2.27095	3.10425
AKNA	9	114334156	114394405	-	AKNA	ENSG00000106948	AT-hook transcription factor [Source:HGNC Symbol;Acc:HGNC:24108]	-	gene	Name match	0	1	8.95583	8.30598	8.79213	8.08601	7.94091	7.93623	7.40477	7.48616	7.55199	7.6146	8.01167	7.95178
RP11-9M16.2	9	114396724	114398503	-	RP11-9M16.2	ENSG00000235119	No description	-	gene	Name match	0	2	1.40706	0.585529	1.1197	-0.579331	-0.250264	-0.472003	-0.826455	-0.439834	-1.21336	-0.115172	0.463594	-0.585051
DFNB31	9	114402080	114505450	-	DFNB31	ENSG00000095397	deafness, autosomal recessive 31 [Source:HGNC Symbol;Acc:HGNC:16361]	-	gene	Name match	0	2	0.367528	0.100102	0.910248	2.8801	2.82946	1.49483	-1.0191	0.238238	0.837269	-0.767249	0.286716	1.18048
C9orf91	9	114611206	114646422	+	C9orf91	ENSG00000157693	chromosome 9 open reading frame 91 [Source:HGNC Symbol;Acc:HGNC:24513]	+	gene	Name match	0	2	7.07872	7.02531	6.98773	5.30086	5.41959	5.4327	5.23694	5.07744	5.06675	5.947	5.56082	5.61462
TNC	9	115019578	115118257	-	TNC	ENSG00000041982	tenascin C [Source:HGNC Symbol;Acc:HGNC:5318]	-	gene	Name match	0	2	0.104494	-3.80679	0.158175	-4.05326	-3.8617	-4.08344	-3.97846	-3.91377	-4.17271	-3.5746	-4.38885	-4.05898
ASTN2	9	116425225	117415070	-	ASTN2	ENSG00000148219	astrotactin 2 [Source:HGNC Symbol;Acc:HGNC:17021]	-	gene	Name match	0	2	1.92552	1.89365	1.1197	2.24849	2.48013	2.13465	0.261008	0.0455925	0.149213	-0.767249	-0.149383	0.0930213
PSMD5-AS1	9	120824828	120854373	+	PSMD5-AS1	ENSG00000226752	PSMD5 antisense RNA 1 (head to head) [Source:HGNC Symbol;Acc:HGNC:27367]	+	gene	Name match	0	1	6.84686	6.8541	6.74314	6.14314	6.17447	6.09785	5.69121	5.56915	5.87865	5.85794	5.70273	6.06025
TRAF1	9	120902393	120929173	-	TRAF1	ENSG00000056558	TNF receptor-associated factor 1 [Source:HGNC Symbol;Acc:HGNC:12031]	-	gene	Name match	0	1	2.68946	3.11207	3.17703	2.36553	1.90501	2.21831	3.52227	3.56017	4.73751	3.39118	4.49107	4.76898
C5	9	120952335	121050276	-	C5	ENSG00000106804	complement component 5 [Source:HGNC Symbol;Acc:HGNC:1331]	-	gene	Name match	0	2	3.67334	3.69306	3.25898	3.75695	3.74151	3.32595	2.30283	2.46706	2.02368	1.74732	2.23889	2.32184
GSN	9	121207794	121332843	+	GSN	ENSG00000148180	gelsolin [Source:HGNC Symbol;Acc:HGNC:4620]	+	gene	Name match	0	2	6.61651	6.30565	6.49615	8.41587	8.15758	8.15005	8.14975	8.01878	8.40056	7.03365	7.64389	7.86327
STRBP	9	123109500	123268576	-	STRBP	ENSG00000165209	spermatid perinuclear RNA binding protein [Source:HGNC Symbol;Acc:HGNC:16462]	-	gene	Name match	0	1	7.47023	7.66489	7.83135	6.75248	6.73325	6.87108	6.48188	6.66764	6.6526	6.49149	6.56648	6.4971
LHX2	9	124001670	124033301	+	LHX2	ENSG00000106689	LIM homeobox 2 [Source:HGNC Symbol;Acc:HGNC:6594]	+	gene	Name match	0	2	-3.8024	-3.80679	-4.08975	0.186204	0.538231	-0.12408	-0.504527	0.0455925	-0.0207116	0.125836	0.71735	0.414949
NR5A1	9	124481236	124507430	-	NR5A1	ENSG00000136931	nuclear receptor subfamily 5, group A, member 1 [Source:HGNC Symbol;Acc:HGNC:7983]	-	gene	Name match	0	2	-3.9544	-2.80679	-4.08975	4.76052	4.70393	4.36319	-1.24149	-2.76176	-1.69878	-0.989641	0.286716	1.70773
OLFML2A	9	124777158	124814885	+	OLFML2A	ENSG00000185585	olfactomedin-like 2A [Source:HGNC Symbol;Acc:HGNC:27270]	+	gene	Name match	0	2	-1.21743	-3.95879	-2.08975	1.7426	1.78216	1.84993	0.758507	0.7618	0.837269	0.0103586	1.76315	2.67798
ARPC5L	9	124862130	124877733	+	ARPC5L	ENSG00000136950	actin related protein 2/3 complex, subunit 5- like [Source:HGNC Symbol;Acc:HGNC:23366]	+	gene	Name match	0	2	7.54633	7.98681	7.80393	6.70977	6.84201	6.68235	6.4415	6.36752	6.39186	6.80261	6.57131	6.55348
HSPA5	9	125234853	125241330	-	HSPA5	ENSG00000044574	heat shock 70kDa protein 5 (glucose- regulated protein, 78kDa) [Source:HGNC Symbol;Acc:HGNC:5238]	-	gene	Name match	0	2	9.62531	8.92877	9.26835	10.6189	10.4701	10.5615	9.86463	9.71093	9.71558	8.90315	9.00126	9.16917
MVB12B	9	126326849	126507041	+	MVB12B	ENSG00000196814	multivesicular body subunit 12B [Source:HGNC Symbol;Acc:HGNC:23368]	+	gene	Name match	0	1	3.54633	3.08803	3.12942	3.63012	3.59408	3.69792	4.07441	4.33627	4.48311	3.58527	3.97261	4.2779
SH2D3C	9	127738317	127778741	-	SH2D3C	ENSG00000095370	SH2 domain containing 3C [Source:HGNC Symbol;Acc:HGNC:16884]	-	gene	Name match	0	1	5.83241	5.70694	5.99771	5.92211	5.91419	5.93893	5.26101	4.99646	5.45907	3.77412	4.25099	4.82434
RP11-228B15.4	9	127816066	127822520	+	RP11-228B15.4	ENSG00000225032	No description	+	gene	Name match	0	2	2.55516	1.86564	2.33651	1.95672	2.01822	2.04585	-0.367023	0.238238	0.0667513	0.125836	0.222586	-0.0996237
AK1	9	127866480	127877743	-	AK1	ENSG00000106992	adenylate kinase 1 [Source:HGNC Symbol;Acc:HGNC:361]	-	gene	Name match	0	1	3.52852	2.93468	3.47249	4.39795	4.48013	4.29257	3.51339	3.65609	4.10857	3.33229	3.67004	4.08737
PIP5KL1	9	127920879	127930797	-	PIP5KL1	ENSG00000167103	phosphatidylinositol-4-phosphate 5-kinase- like 1 [Source:HGNC Symbol;Acc:HGNC:28711]	-	gene	Name match	0	2	4.07412	3.76307	3.97094	0.799181	1.09766	0.926546	1.75851	1.48617	1.78664	2.06925	1.54451	0.900376
SLC25A25-AS1	9	128108581	128118693	-	SLC25A25-AS1	ENSG00000234771	SLC25A25 antisense RNA 1 [Source:HGNC Symbol;Acc:HGNC:27844]	-	gene	Name match	0	1	4.46907	3.56825	4.52496	4.09874	4.42986	4.25839	4.83888	4.55565	5.07205	5.64214	5.33111	5.6283
CERCAM	9	128411751	128437351	+	CERCAM	ENSG00000167123	cerebral endothelial cell adhesion molecule [Source:HGNC Symbol;Acc:HGNC:23723]	+	gene	Name match	0	1	5.72312	5.46467	5.79747	6.28114	6.06838	6.09371	6.77995	6.58364	6.47014	5.27714	5.61958	5.68361
RP11-339B21.10	9	128431598	128432006	+	RP11-339B21.10	ENSG00000273186	No description	+	gene	Name match	0	1	-2.21743	-2.22183	-2.08975	0.00563157	-1.38777	-0.346472	0.34347	0.238238	-0.435749	-0.252676	-1.91492	-1.90698
RP11-545E17.3	9	128724445	128733194	+	RP11-545E17.3	ENSG00000223478	No description	+	gene	Name match	0	1	0.00495799	-1.22183	-1.50479	1.22802	0.813866	0.823453	1.03153	0.486165	0.734176	-0.574604	-0.329955	0.414949
CRAT	9	129094810	129111189	-	CRAT	ENSG00000095321	carnitine O-acetyltransferase [Source:HGNC Symbol;Acc:HGNC:2342]	-	gene	Name match	0	1	0.657035	-1.22183	-0.182862	2.22802	1.96273	1.528	0.261008	0.145128	-0.435749	0.747324	0.40701	1.2223
ASS1	9	130444929	130501274	+	ASS1	ENSG00000130707	argininosuccinate synthase 1 [Source:HGNC Symbol;Acc:HGNC:758]	+	gene	Name match	0	2	10.9668	10.5173	10.8603	7.77117	7.45017	7.94891	8.09539	7.9721	7.65304	8.20839	8.28941	8.14932
QRFP	9	130892702	130896812	-	QRFP	ENSG00000188710	pyroglutamylated RFamide peptide [Source:HGNC Symbol;Acc:HGNC:29982]	-	gene	Name match	0	1	-3.9544	-3.95879	-4.24176	0.00563157	-2.12473	-0.346472	-3.97846	-3.91377	-4.17271	-3.72661	-4.38885	-2.90698
FIBCD1	9	130902438	130939286	-	FIBCD1	ENSG00000130720	fibrinogen C domain containing 1 [Source:HGNC Symbol;Acc:HGNC:25922]	-	gene	Name match	0	2	2.1518	2.65264	2.05999	4.6379	4.37245	4.35397	2.28207	2.34676	3.04538	1.7108	2.30231	3.11539
LAMC3	9	131009082	131094473	+	LAMC3	ENSG00000050555	laminin, gamma 3 [Source:HGNC Symbol;Acc:HGNC:6494]	+	gene	Name match	0	1	-3.9544	-3.80679	-4.24176	-0.579331	-0.539771	-2.34647	-3.97846	-3.91377	-4.17271	-3.72661	-4.38885	-4.05898
PPAPDC3	9	131289694	131309262	+	PPAPDC3	ENSG00000160539	phosphatidic acid phosphatase type 2 domain containing 3 [Source:HGNC Symbol;Acc:HGNC:28174]	+	gene	Name match	0	1	-1.48047	-0.999434	-0.282398	2.07602	1.46023	1.65353	-0.504527	-0.591837	-1.43575	0.232751	0.0850823	0.999912
NTNG2	9	132161676	132244534	+	NTNG2	ENSG00000196358	netrin G2 [Source:HGNC Symbol;Acc:HGNC:14288]	+	gene	Name match	0	2	2.95249	1.55076	2.4021	4.16483	4.20917	4.32595	1.9809	1.96616	1.97929	1.74732	1.95298	2.3968
GFI1B	9	132945551	132991696	+	GFI1B	ENSG00000165702	growth factor independent 1B transcription repressor [Source:HGNC Symbol;Acc:HGNC:4238]	+	gene	Name match	0	2	-3.9544	-3.95879	-4.24176	0.853628	0.0976589	-0.0245439	-3.82646	-3.91377	-4.17271	-3.72661	-4.38885	-4.05898
GTF3C5	9	133030675	133058503	+	GTF3C5	ENSG00000148308	general transcription factor IIIC, polypeptide 5, 63kDa [Source:HGNC Symbol;Acc:HGNC:4668]	+	gene	Name match	0	1	6.53857	6.81526	6.74945	7.79875	7.77008	7.8155	7.16507	7.1285	7.0621	7.60219	7.92649	7.9104
CEL	9	133061978	133087355	+	CEL	ENSG00000170835	carboxyl ester lipase [Source:HGNC Symbol;Acc:HGNC:1848]	+	gene	Name match	0	3	3.32689	2.97457	3.0498	5.69493	5.55005	5.03723	3.63298	3.65609	3.5792	1.85166	2.78552	2.96339
SURF1	9	133351755	133356676	-	SURF1	ENSG00000148290	surfeit 1 [Source:HGNC Symbol;Acc:HGNC:11474]	-	gene	Name match	0	1	5.33715	5.06973	5.10007	5.22802	5.27615	5.04011	4.28207	4.33099	4.22246	3.78295	4.07149	4.30734
SURF2	9	133356552	133361169	+	SURF2	ENSG00000148291	surfeit 2 [Source:HGNC Symbol;Acc:HGNC:11475]	+	gene	Name match	0	1	4.8306	4.70101	4.59675	3.89964	3.806	3.66102	3.01904	3.08373	3.07732	4.01785	3.82385	4.04722
SLC2A6	9	133471095	133479137	-	SLC2A6	ENSG00000160326	solute carrier family 2 (facilitated glucose transporter), member 6 [Source:HGNC Symbol;Acc:HGNC:11011]	-	gene	Name match	0	2	3.79752	3.64442	3.84098	5.39106	5.0912	5.17447	5.65333	5.45498	5.49892	4.46979	5.1683	4.95721
SARDH	9	133663560	133739955	-	SARDH	ENSG00000123453	sarcosine dehydrogenase [Source:HGNC Symbol;Acc:HGNC:10536]	-	gene	Name match	0	2	4.48762	3.48783	4.03437	3.56635	3.35639	3.71242	3.21794	2.88209	2.99052	0.747324	1.9129	1.82094
RXRA	9	134317098	134440585	+	RXRA	ENSG00000186350	retinoid X receptor, alpha [Source:HGNC Symbol;Acc:HGNC:10477]	+	gene	Name match	0	2	7.20953	6.47398	6.88035	7.04857	6.87433	6.81927	8.04699	8.12203	7.94903	7.70791	8.17228	8.01263
FCN1	9	134905890	134917963	-	FCN1	ENSG00000085265	ficolin (collagen/fibrinogen domain containing) 1 [Source:HGNC Symbol;Acc:HGNC:3623]	-	gene	Name match	0	2	-3.9544	-3.95879	-4.24176	1.42067	1.49976	1.528	-3.82646	-2.76176	-4.17271	0.0103586	-2.23685	-2.90698
C9orf116	9	135495181	135501734	-	C9orf116	ENSG00000160345	chromosome 9 open reading frame 116 [Source:HGNC Symbol;Acc:HGNC:28435]	-	gene	Name match	0	1	-0.802397	0.280674	-0.630321	1.1862	0.290304	0.460883	1.9549	1.73009	1.67973	1.7108	1.22259	1.30247
SOHLH1	9	135693407	135699528	-	SOHLH1	ENSG00000165643	spermatogenesis and oogenesis specific basic helix-loop-helix 1 [Source:HGNC Symbol;Acc:HGNC:27845]	-	gene	Name match	0	1	-3.9544	-3.95879	-4.24176	-1.0939	-1.38777	-1.34647	-3.97846	-3.91377	-4.17271	-3.5746	-3.23685	-4.05898
LHX3	9	136196250	136205109	-	LHX3	ENSG00000107187	LIM homeobox 3 [Source:HGNC Symbol;Acc:HGNC:6595]	-	gene	Name match	0	2	2.05558	0.363136	1.84099	-1.90126	-3.7097	-1.93143	-3.82646	-3.91377	-4.17271	-3.5746	-4.23685	-1.58505
MIR4674HG	9	136546212	136549893	+	MIR4674HG	ENSG00000237886	MIR4674 host gene (non-protein coding) [Source:HGNC Symbol;Acc:HGNC:51192]	+	gene	Name match	0	1	1.36753	1.05119	0.665135	1.9061	1.99074	1.39049	0.421472	0.7618	1.02368	-0.574604	-0.149383	0.900376
EGFL7	9	136658856	136672678	+	EGFL7	ENSG00000172889	EGF-like-domain, multiple 7 [Source:HGNC Symbol;Acc:HGNC:20594]	+	gene	Name match	0	2	2.32689	2.53306	1.79289	4.22802	4.02501	3.92031	3.81017	3.86029	3.78664	2.72918	3.57694	3.35981
FAM69B	9	136712570	136724050	+	FAM69B	ENSG00000165716	family with sequence similarity 69, member B [Source:HGNC Symbol;Acc:HGNC:28290]	+	gene	Name match	0	1	0.657035	1.77817	1.33651	2.45629	2.07166	2.39049	2.88779	2.6645	3.594	1.78295	1.93308	2.77952
TMEM141	9	136791355	136793257	+	TMEM141	ENSG00000244187	transmembrane protein 141 [Source:HGNC Symbol;Acc:HGNC:28211]	+	gene	Name match	0	1	4.48301	4.9647	4.44163	5.42742	5.23575	5.23598	4.08044	3.89645	4.02368	4.12584	4.25099	3.84121
RP11-216L13.17	9	136791379	136800595	+	RP11-216L13.17	ENSG00000272896	No description	+	gene	Name match	0	1	3.01778	3.66082	2.95464	4.08743	3.93416	3.78281	2.87398	2.54202	2.72076	2.76525	2.82924	2.2223
C9orf172	9	136844415	136848801	+	C9orf172	ENSG00000232434	chromosome 9 open reading frame 172 [Source:HGNC Symbol;Acc:HGNC:37284]	+	gene	Name match	0	1	5.37751	5.30174	5.35526	5.2935	5.39097	5.18751	3.87398	4.07744	4.16416	4.01036	4.47396	4.4059
MAMDC4	9	136850943	136860799	+	MAMDC4	ENSG00000177943	MAM domain containing 4 [Source:HGNC Symbol;Acc:HGNC:24083]	+	gene	Name match	0	2	6.07412	6.34676	6.45328	5.93005	5.96626	5.8384	4.52227	4.79666	4.41808	3.48068	4.35934	4.21714
C8G	9	136945246	136946974	+	C8G	ENSG00000176919	complement component 8, gamma polypeptide [Source:HGNC Symbol;Acc:HGNC:1354]	+	gene	Name match	0	1	-0.217434	-0.636864	-1.2824	1.34667	1.57571	0.823453	-0.367023	-1.1768	0.301217	0.425396	0.670045	1.09302
PTGDS	9	136977505	136985435	+	PTGDS	ENSG00000107317	prostaglandin D2 synthase 21kDa (brain) [Source:HGNC Symbol;Acc:HGNC:9592]	+	gene	Name match	0	4	0.657035	-2.22183	-1.76782	3.29841	2.89022	2.46088	2.40236	1.52364	1.33684	-0.574604	0.807548	0.340949
LCNL1	9	136981904	136986410	+	LCNL1	ENSG00000214402	lipocalin-like 1 [Source:HGNC Symbol;Acc:HGNC:34436]	+	gene	Name match	0	1	-3.8024	-3.80679	-4.24176	-0.441827	-0.709696	-2.34647	1.26101	0.145128	-1.43575	-2.5746	-0.536406	-0.206539
ENTPD2	9	137048098	137054045	-	ENTPD2	ENSG00000054179	ectonucleoside triphosphate diphosphohydrolase 2 [Source:HGNC Symbol;Acc:HGNC:3364]	-	gene	Name match	0	1	-3.9544	-3.95879	-4.24176	0.00563157	-1.12473	-0.346472	-1.82646	-2.1768	-1.21336	-3.72661	-3.23685	-1.58505
UAP1L1	9	137077501	137084539	+	UAP1L1	ENSG00000197355	UDP-N-acetylglucosamine pyrophosphorylase 1 like 1 [Source:HGNC Symbol;Acc:HGNC:28082]	+	gene	Name match	0	2	4.9357	4.70891	4.62449	6.41049	6.38042	6.04441	6.24098	6.06954	6.22484	5.93912	6.21333	6.09443
GRIN1	9	137138390	137168762	+	GRIN1	ENSG00000176884	glutamate receptor, ionotropic, N-methyl D- aspartate 1 [Source:HGNC Symbol;Acc:HGNC:4584]	+	gene	Name match	0	1	-3.9544	-3.80679	-4.24176	-0.316297	0.197194	-0.76151	-3.82646	-2.1768	-3.02071	-0.989641	-0.914918	-2.32202
LRRC26	9	137168758	137170051	-	LRRC26	ENSG00000184709	leucine rich repeat containing 26 [Source:HGNC Symbol;Acc:HGNC:31409]	-	gene	Name match	0	1	0.285066	-0.806789	-0.767824	1.77117	1.14828	0.823453	0.0804355	0.8232	0.371606	0.332287	1.59604	0.340949
TUBB4B	9	137241213	137243707	+	TUBB4B	ENSG00000188229	tubulin, beta 4B class IVb [Source:HGNC Symbol;Acc:HGNC:20771]	+	gene	Name match	0	2	7.56502	7.64236	7.84946	9.05874	8.93551	8.89809	9.01845	9.11168	8.64285	8.95824	9.31137	8.88235
NRARP	9	137300482	137302251	-	NRARP	ENSG00000198435	NOTCH-regulated ankyrin repeat protein [Source:HGNC Symbol;Acc:HGNC:33843]	-	gene	Name match	0	2	2.79752	3.159	3.23218	3.57447	3.46023	3.45227	3.68134	3.99313	3.75408	4.99525	4.94057	4.70035
NOXA1	9	137423350	137434406	+	NOXA1	ENSG00000188747	NADPH oxidase activator 1 [Source:HGNC Symbol;Acc:HGNC:10668]	+	gene	Name match	0	1	1.72117	2.56825	2.67843	2.42067	2.68262	2.5443	3.88779	3.23824	4.02368	3.29576	3.44263	3.90038
PNPLA7	9	137459953	137550534	-	PNPLA7	ENSG00000130653	patatin-like phospholipase domain containing 7 [Source:HGNC Symbol;Acc:HGNC:24768]	-	gene	Name match	0	1	3.43601	2.71677	3.35319	3.89316	3.90501	3.56042	3.91501	3.95248	4.74747	3.62507	4.18522	4.70773
ARRDC1	9	137605654	137615360	+	ARRDC1	ENSG00000197070	arrestin domain containing 1 [Source:HGNC Symbol;Acc:HGNC:28633]	+	gene	Name match	0	1	6.15034	6.4506	6.29826	6.87928	6.86016	6.83758	6.23559	6.08842	6.13157	5.33529	5.57212	5.78477
DIP2C	10	274190	689743	-	DIP2C	ENSG00000151240	DIP2 disco-interacting protein 2 homolog C (Drosophila) [Source:HGNC Symbol;Acc:HGNC:29150]	-	gene	Name match	0	2	-0.217434	0.280674	-0.389313	1.38414	1.87527	1.15603	1.56586	1.3257	1.65171	-0.989641	0.286716	1.37842
IDI1	10	1039908	1049170	-	IDI1	ENSG00000067064	isopentenyl-diphosphate delta isomerase 1 [Source:HGNC Symbol;Acc:HGNC:5387]	-	gene	Name match	0	3	6.12093	6.73237	6.17234	7.54737	7.63071	7.51306	8.97141	8.8414	8.84057	7.0355	7.33254	7.58938
KLF6	10	3775996	3785281	-	KLF6	ENSG00000067082	Kruppel-like factor 6 [Source:HGNC Symbol;Acc:HGNC:2235]	-	gene	Name match	0	2	6.63015	6.73043	6.52219	5.5271	5.30153	5.51151	7.00327	6.70176	6.74333	6.80369	7.1152	7.12507
AKR1C2	10	4922564	5135226	-	AKR1C2	ENSG00000151632	aldo-keto reductase family 1, member C2 [Source:HGNC Symbol;Acc:HGNC:385]	-	gene	Name match	0	1	0.898043	1.55076	1.66514	1.14314	1.19719	1.06857	-0.826455	-0.1768	0.43872	3.36791	1.25501	0.340949
AKR1C1	10	4963253	5107522	+	AKR1C1	ENSG00000187134	aldo-keto reductase family 1, member C1 [Source:HGNC Symbol;Acc:HGNC:384]	+	gene	Name match	0	1	2.38743	2.63615	2.81714	2.71345	3.08472	2.90146	2.30283	2.28263	2.00166	4.37959	3.58333	2.20155
RP11-445P17.8	10	5266033	5271236	-	RP11-445P17.8	ENSG00000224034	No description	-	gene	Name match	0	2	-0.995042	-1.48486	-0.919827	-1.0939	-0.902341	-0.931434	0.758507	-0.591837	-0.320272	2.15332	2.42137	1.13742
IL15RA	10	5937569	5978187	-	IL15RA	ENSG00000134470	interleukin 15 receptor, alpha [Source:HGNC Symbol;Acc:HGNC:5978]	-	gene	Name match	0	2	4.72898	4.70101	4.86153	3.27865	3.03177	3.45227	3.27158	3.23824	2.99052	2.72918	2.77438	2.88744
IL2RA	10	6010689	6062325	-	IL2RA	ENSG00000134460	interleukin 2 receptor, alpha [Source:HGNC Symbol;Acc:HGNC:6008]	-	gene	Name match	0	2	1.84146	2.61948	2.70466	2.95672	2.37777	2.56042	-0.826455	-2.1768	-1.02071	-3.5746	-4.23685	-3.90698
RP11-563J2.2	10	6277687	6335982	+	RP11-563J2.2	ENSG00000215244	No description	+	gene	Name match	0	1	-1.21743	-1.22183	-1.08975	-2.3163	-2.7097	-3.93143	-3.97846	-3.91377	-4.17271	-3.72661	-4.38885	-3.90698
PRKCQ-AS1	10	6580419	6616452	+	PRKCQ-AS1	ENSG00000237943	PRKCQ antisense RNA 1 [Source:HGNC Symbol;Acc:HGNC:44689]	+	gene	Name match	0	1	4.08025	4.1819	3.9924	3.14314	3.3347	3.32595	2.72813	2.80809	2.7737	3.18028	3.05777	3.15911
RP5-1031D4.3	10	7411599	7413467	+	RP5-1031D4.3	ENSG00000278982	No description	+	gene	Name match	0	1	-0.217434	-2.22183	-0.282398	1.49106	0.290304	0.769005	1.6654	2.0196	1.65171	1.37959	1.93308	1.37842
GATA3	10	8053604	8075198	+	GATA3	ENSG00000107485	GATA binding protein 3 [Source:HGNC Symbol;Acc:HGNC:4172]	+	gene	Name match	0	1	0.285066	0.193211	0.369679	-1.90126	0.0976589	-2.34647	-3.82646	-3.91377	-4.17271	0.332287	-1.91492	-3.90698
PROSER2-AS1	10	11849608	11894700	-	PROSER2-AS1	ENSG00000225778	PROSER2 antisense RNA 1 [Source:HGNC Symbol;Acc:HGNC:27343]	-	gene	Name match	0	1	-3.9544	-3.95879	-4.24176	1.49106	1.81387	1.39049	-3.97846	-3.91377	-4.17271	-3.72661	-1.65188	0.793461
OPTN	10	13099449	13138308	+	OPTN	ENSG00000123240	optineurin [Source:HGNC Symbol;Acc:HGNC:17142]	+	gene	Name match	0	2	2.50138	2.83707	2.43381	4.14859	4.15449	3.79649	2.63298	2.42806	2.16911	1.74732	2.98232	2.84791
FRMD4A	10	13643706	14462142	-	FRMD4A	ENSG00000151474	FERM domain containing 4A [Source:HGNC Symbol;Acc:HGNC:25491]	-	gene	Name match	0	1	-3.8024	-3.95879	-4.08975	0.00563157	-2.12473	0.460883	-2.24149	-0.954408	-2.02071	-0.989641	-0.236846	-0.737054
OLAH	10	15032227	15073852	+	OLAH	ENSG00000152463	oleoyl-ACP hydrolase [Source:HGNC Symbol;Acc:HGNC:25625]	+	gene	Name match	0	1	0.197603	-0.484861	0.302565	-2.3163	-2.7097	-1.34647	-3.97846	-3.91377	-4.17271	-3.5746	-2.23685	-4.05898
NMT2	10	15102584	15168693	-	NMT2	ENSG00000152465	N-myristoyltransferase 2 [Source:HGNC Symbol;Acc:HGNC:7858]	-	gene	Name match	0	2	6.23652	5.76686	6.10007	4.35613	3.85255	4.29257	4.52669	4.37266	4.37161	4.20676	4.4034	4.45057
PTER	10	16436943	16513745	+	PTER	ENSG00000165983	phosphotriesterase related [Source:HGNC Symbol;Acc:HGNC:9590]	+	gene	Name match	0	2	7.5759	7.27003	7.51943	6.19282	5.92148	6.14003	6.17495	6.19534	6.2967	6.53784	6.27491	6.3445
VIM	10	17228259	17237593	+	VIM	ENSG00000026025	vimentin [Source:HGNC Symbol;Acc:HGNC:12692]	+	gene	Name match	0	1	9.05286	8.42833	8.88323	9.83176	9.6506	9.66522	10.6404	10.6122	10.3938	9.4224	10.0763	9.96242
ST8SIA6-AS1	10	17386936	17413503	+	ST8SIA6-AS1	ENSG00000204832	ST8SIA6 antisense RNA 1 [Source:HGNC Symbol;Acc:HGNC:44880]	+	gene	Name match	0	1	-3.9544	-3.95879	-4.24176	-0.0939041	1.14828	0.592128	-3.97846	-3.91377	-4.17271	-3.72661	-3.23685	-0.322016
PTPLA	10	17589032	17617377	-	PTPLA	ENSG00000165996	protein tyrosine phosphatase-like (proline instead of catalytic arginine), member A [Source:HGNC Symbol;Acc:HGNC:9639]	-	gene	Name match	0	1	4.54633	4.32764	4.4021	3.92529	4.20917	3.81676	3.77346	3.85295	3.38868	2.25829	3.28672	3.24277
NSUN6	10	18545561	18651622	-	NSUN6	ENSG00000241058	NOP2/Sun domain family, member 6 [Source:HGNC Symbol;Acc:HGNC:23529]	-	gene	Name match	0	1	5.46205	5.29387	5.25898	4.63012	4.71237	4.69792	4.01903	4.44769	4.43462	4.52343	4.48767	4.41043
RP11-139J15.7	10	18642476	18655194	-	RP11-139J15.7	ENSG00000271786	Uncharacterized protein {ECO:0000313|Ensembl:ENSP00000476221} [Source:UniProtKB/TrEMBL;Acc:U3KQU2]	-	gene	Name match	0	1	2.81231	2.55076	2.41804	1.8801	1.90501	1.97546	1.08044	1.23824	1.33684	1.33229	1.34812	1.70773
CASC10	10	21492658	21497262	-	CASC10	ENSG00000204682	cancer susceptibility candidate 10 [Source:HGNC Symbol;Acc:HGNC:31448]	-	gene	Name match	0	1	5.89109	5.35812	5.58797	5.44525	5.59864	5.51565	4.8029	4.78898	4.88918	3.09782	4.05778	4.5401
SKIDA1	10	21513478	21525682	-	SKIDA1	ENSG00000180592	SKI/DACH domain containing 1 [Source:HGNC Symbol;Acc:HGNC:32697]	-	gene	Name match	0	1	5.47605	5.58982	5.61761	4.43859	4.57571	4.52389	5.24769	4.98643	5.03186	4.08361	4.21848	4.51087
DNAJC1	10	21756537	22003769	-	DNAJC1	ENSG00000136770	DnaJ (Hsp40) homolog, subfamily C, member 1 [Source:HGNC Symbol;Acc:HGNC:20090]	-	gene	Name match	0	2	7.55461	7.66742	7.62105	5.85696	5.77613	5.73034	5.95981	5.84557	6.03321	5.76747	5.95051	6.0208
COMMD3-BMI1	10	22316388	22329542	+	COMMD3-BMI1	ENSG00000269897	COMMD3-BMI1 readthrough [Source:HGNC Symbol;Acc:HGNC:48326]	+	gene	Name match	0	2	9.43377	9.48136	9.44236	8.45464	8.38141	8.4761	7.97606	7.93042	7.91408	7.96698	7.95699	8.01412
BMI1	10	22321211	22331484	+	BMI1	ENSG00000168283	BMI1 proto-oncogene, polycomb ring finger [Source:HGNC Symbol;Acc:HGNC:1066]	+	gene	Name match	0	2	10.2437	10.1699	10.2049	9.03169	8.92307	9.0109	8.39271	8.39464	8.3258	8.48203	8.58811	8.57179
MSRB2	10	23095506	23122013	+	MSRB2	ENSG00000148450	methionine sulfoxide reductase B2 [Source:HGNC Symbol;Acc:HGNC:17061]	+	gene	Name match	0	2	4.34226	3.41238	4.1197	3.89964	3.46023	3.50319	2.90147	2.63055	2.48708	2.44776	2.44965	2.67798
OTUD1	10	23439458	23442390	+	OTUD1	ENSG00000165312	OTU deubiquitinase 1 [Source:HGNC Symbol;Acc:HGNC:27346]	+	gene	Name match	0	1	3.56393	3.9414	3.89324	2.93163	3.09766	3.06857	4.00643	3.8232	4.1592	4.23918	4.1251	4.32664
KIAA1217	10	23694746	24547848	+	KIAA1217	ENSG00000120549	KIAA1217 [Source:HGNC Symbol;Acc:HGNC:25428]	+	gene	Name match	0	1	-3.9544	-3.95879	-4.24176	-1.57933	-2.12473	-1.93143	-0.126015	-0.439834	-0.320272	-0.767249	-0.536406	-1.58505
THNSL1	10	25016658	25026664	+	THNSL1	ENSG00000185875	threonine synthase-like 1 (S. cerevisiae) [Source:HGNC Symbol;Acc:HGNC:26160]	+	gene	Name match	0	1	5.39973	4.75163	5.12699	4.6912	4.60772	4.5443	3.19591	3.1571	3.33684	3.69218	4.02054	3.83449
GPR158	10	25175062	25602226	+	GPR158	ENSG00000151025	G protein-coupled receptor 158 [Source:HGNC Symbol;Acc:HGNC:23689]	+	gene	Name match	0	2	-3.9544	-3.95879	-4.24176	1.05294	0.682621	0.653528	-3.97846	-3.91377	-4.17271	-2.5746	-4.38885	-3.90698
KIAA1462	10	30012800	30115494	-	KIAA1462	ENSG00000165757	KIAA1462 [Source:HGNC Symbol;Acc:HGNC:29283]	-	gene	Name match	0	2	4.82696	4.9481	4.70141	3.96293	4.12319	4.06857	1.08044	1.56017	2.22722	0.948958	1.04856	1.37842
ZNF438	10	30820207	31031937	-	ZNF438	ENSG00000183621	zinc finger protein 438 [Source:HGNC Symbol;Acc:HGNC:21029]	-	gene	Name match	0	2	3.46439	3.55953	3.62449	4.28857	4.05849	4.51151	5.38786	5.25505	5.46109	5.73828	5.33491	5.34569
RP11-330O11.3	10	30831828	30833387	-	RP11-330O11.3	ENSG00000272914	No description	-	gene	Name match	0	1	-2.8024	-1.48486	-3.08975	-0.731334	0.377767	-1.60951	-0.367023	0.145128	0.371606	0.232751	-0.236846	0.180484
CCDC7	10	32446140	32882874	+	CCDC7	ENSG00000216937	coiled-coil domain containing 7 [Source:HGNC Symbol;Acc:HGNC:26533]	+	gene	Name match	0	2	2.96579	2.86564	2.99771	1.34667	1.84489	1.9993	1.34347	1.73009	2.42223	1.7108	1.71735	2.0703
NRP1	10	33177492	33336262	-	NRP1	ENSG00000099250	neuropilin 1 [Source:HGNC Symbol;Acc:HGNC:8004]	-	gene	Name match	0	2	2.50138	1.40266	1.79289	4.16483	3.96978	4.13465	3.86703	3.50502	3.6375	3.80044	4.27095	3.55245
FZD8	10	35638249	35642278	-	FZD8	ENSG00000177283	frizzled class receptor 8 [Source:HGNC Symbol;Acc:HGNC:4046]	-	gene	Name match	0	2	-3.8024	-1.80679	-2.50479	0.799181	0.197194	-0.609506	-3.82646	-3.91377	-4.17271	-0.115172	0.155472	-0.0996237
RP11-124O11.1	10	42871521	42874060	+	RP11-124O11.1	ENSG00000234944	No description	+	gene	Name match	0	1	-3.9544	-3.95879	-4.24176	-1.57933	0.197194	-0.346472	-3.97846	-3.91377	-4.17271	-3.72661	-4.23685	-2.90698
RET	10	43077027	43130351	+	RET	ENSG00000165731	ret proto-oncogene [Source:HGNC Symbol;Acc:HGNC:9967]	+	gene	Name match	0	1	6.63951	5.74972	5.9046	6.90851	6.64345	6.79393	7.71222	7.65767	7.85235	7.54499	7.26797	7.39108
CSGALNACT2	10	43138486	43185308	+	CSGALNACT2	ENSG00000169826	chondroitin sulfate N- acetylgalactosaminyltransferase 2 [Source:HGNC Symbol;Acc:HGNC:24292]	+	gene	Name match	0	1	6.3899	6.48092	6.53504	5.59059	5.57802	5.67034	6.47161	6.48379	6.36946	6.66499	6.74043	6.57583
RASGEF1A	10	43194535	43266919	-	RASGEF1A	ENSG00000198915	RasGEF domain family, member 1A [Source:HGNC Symbol;Acc:HGNC:24246]	-	gene	Name match	0	2	-3.9544	-3.95879	-4.24176	0.420669	1.78216	1.15603	-3.97846	-3.91377	-2.43575	-3.72661	-1.42949	-1.09962
ZNF485	10	43606407	43617903	+	ZNF485	ENSG00000198298	zinc finger protein 485 [Source:HGNC Symbol;Acc:HGNC:23440]	+	gene	Name match	0	1	3.9458	3.74011	3.81111	3.74979	3.79015	3.83012	2.51339	2.56017	2.89815	3.74732	3.44965	3.18048
C10orf25	10	44997698	45001022	-	C10orf25	ENSG00000165511	chromosome 10 open reading frame 25 [Source:HGNC Symbol;Acc:HGNC:23509]	-	gene	Name match	0	2	4.61546	4.38797	4.5613	3.37487	3.32373	3.71962	3.05619	3.23824	3.47114	2.40268	2.55757	3.12644
ALOX5	10	45374176	45446119	+	ALOX5	ENSG00000012779	arachidonate 5-lipoxygenase [Source:HGNC Symbol;Acc:HGNC:435]	+	gene	Name match	0	2	4.22551	2.93468	3.81714	5.22027	5.40665	5.01693	4.59981	4.6603	4.9041	4.90921	5.30037	5.73688
ZFAND4	10	45615501	45672780	-	ZFAND4	ENSG00000172671	zinc finger, AN1-type domain 4 [Source:HGNC Symbol;Acc:HGNC:23504]	-	gene	Name match	0	1	2.36753	1.9481	2.56846	2.28857	2.14828	1.79649	1.17354	1.73009	1.50285	2.76525	2.51804	2.63218
NCOA4	10	46005088	46030714	-	NCOA4	ENSG00000266412	nuclear receptor coactivator 4 [Source:HGNC Symbol;Acc:HGNC:7671]	-	gene	Name match	0	1	8.48791	8.35466	8.31698	9.28779	9.06035	9.28773	9.61208	9.53099	9.44626	9.36974	9.42827	9.3359
ANXA8L1	10	46375627	46537864	+	ANXA8L1	ENSG00000264230	annexin A8-like 1 [Source:HGNC Symbol;Acc:HGNC:23334]	+	gene	Name match	0	2	-3.8024	-3.95879	-4.24176	-0.731334	0.197194	0.592128	0.758507	1.3257	0.227216	-3.5746	-1.65188	0.340949
ANXA8	10	47460162	47484158	-	ANXA8	ENSG00000265190	annexin A8 [Source:HGNC Symbol;Acc:HGNC:546]	-	gene	Name match	0	2	0.721165	-0.221826	0.817138	4.13216	3.64786	4.06292	4.41195	4.12088	4.55672	1.51286	3.17254	3.84791
ARHGAP22	10	48446034	48656265	-	ARHGAP22	ENSG00000128805	Rho GTPase activating protein 22 [Source:HGNC Symbol;Acc:HGNC:30320]	-	gene	Name match	0	1	-0.217434	0.100102	-0.282398	1.26867	1.74974	1.528	0.173545	-0.591837	-0.850787	-3.72661	-0.914918	0.847909
LRRC18	10	48909483	48935190	-	LRRC18	ENSG00000165383	leucine rich repeat containing 18 [Source:HGNC Symbol;Acc:HGNC:23199]	-	gene	Name match	0	1	-3.9544	-3.95879	-4.24176	-0.901259	-0.539771	-0.230995	-3.97846	-3.91377	-4.17271	-3.72661	-4.38885	-1.32202
C10orf128	10	49154725	49188585	-	C10orf128	ENSG00000204161	chromosome 10 open reading frame 128 [Source:HGNC Symbol;Acc:HGNC:27274]	-	gene	Name match	0	3	2.68946	2.28067	2.41804	4.03538	4.17295	4.09093	1.03153	1.14513	0.837269	-0.574604	0.518042	0.180484
OGDHL	10	49734643	49762379	-	OGDHL	ENSG00000197444	oxoglutarate dehydrogenase-like [Source:HGNC Symbol;Acc:HGNC:25590]	-	gene	Name match	0	3	-0.217434	1.1001	-0.0897524	3.50813	3.54769	3.39948	1.63298	1.63055	1.67973	1.7108	1.99197	2.2223
SGMS1-AS1	10	50624951	50641451	+	SGMS1-AS1	ENSG00000226200	SGMS1 antisense RNA 1 [Source:HGNC Symbol;Acc:HGNC:49683]	+	gene	Name match	0	1	3.1976	2.92113	2.88753	2.55817	2.68262	2.51151	2.68134	2.54202	3.10857	3.8091	3.37048	3.67798
SLC16A9	10	59650761	59736002	-	SLC16A9	ENSG00000165449	solute carrier family 16, member 9 [Source:HGNC Symbol;Acc:HGNC:23520]	-	gene	Name match	0	2	0.285066	0.363136	-0.919827	-2.90126	-2.12473	-4.08344	-2.82646	-2.76176	-4.02071	-2.5746	-3.23685	-3.90698
RHOBTB1	10	60869438	61001440	-	RHOBTB1	ENSG00000072422	Rho-related BTB domain containing 1 [Source:HGNC Symbol;Acc:HGNC:18738]	-	gene	Name match	0	1	-3.9544	-2.80679	-4.24176	-0.901259	-1.12473	-1.60951	-3.97846	-3.91377	-3.02071	-3.72661	-4.38885	-4.05898
EGR2	10	62811996	62919900	-	EGR2	ENSG00000122877	early growth response 2 [Source:HGNC Symbol;Acc:HGNC:3239]	-	gene	Name match	0	1	-0.995042	1.40266	1.52496	-0.316297	-1.12473	-0.0245439	5.51117	2.19243	2.45502	5.15671	4.18942	3.84121
JMJD1C-AS1	10	63465229	63466563	+	JMJD1C-AS1	ENSG00000272767	JMJD1C antisense RNA 1 [Source:HGNC Symbol;Acc:HGNC:28222]	+	gene	Name match	0	2	4.50138	4.44588	4.31964	4.7462	4.806	4.76205	3.09241	3.0196	3.00166	3.75631	3.49786	3.76545
REEP3	10	63521363	63625123	+	REEP3	ENSG00000165476	receptor accessory protein 3 [Source:HGNC Symbol;Acc:HGNC:23711]	+	gene	Name match	0	1	8.15579	8.11356	8.21031	7.44581	7.40795	7.40116	7.17143	7.05842	7.20269	7.08984	7.01523	7.17317
SIRT1	10	67884669	67918390	+	SIRT1	ENSG00000096717	sirtuin 1 [Source:HGNC Symbol;Acc:HGNC:14929]	+	gene	Name match	0	1	6.51615	6.64236	6.61415	5.69307	5.63015	5.7232	5.52448	5.56242	5.63034	6.06383	5.93433	5.96954
DDX50	10	68901278	68946847	+	DDX50	ENSG00000107625	DEAD (Asp-Glu-Ala-Asp) box polypeptide 50 [Source:HGNC Symbol;Acc:HGNC:17906]	+	gene	Name match	0	1	7.11049	7.29124	7.21972	6.40252	6.38702	6.41508	6.13789	6.07744	6.13537	6.36791	6.28672	6.35864
SRGN	10	69088106	69104811	+	SRGN	ENSG00000122862	serglycin [Source:HGNC Symbol;Acc:HGNC:9361]	+	gene	Name match	0	3	10.63	9.79091	9.8698	13.0383	12.8853	12.9329	12.6221	12.4372	12.105	11.684	11.812	11.3884
AIFM2	10	70098223	70132934	-	AIFM2	ENSG00000042286	apoptosis-inducing factor, mitochondrion- associated, 2 [Source:HGNC Symbol;Acc:HGNC:21411]	-	gene	Name match	0	1	1.1518	-0.636864	1.15818	1.34667	2.01822	1.31649	-0.126015	-0.439834	-1.21336	-0.404679	0.155472	0.485339
PALD1	10	70478821	70568449	+	PALD1	ENSG00000107719	phosphatase domain containing, paladin 1 [Source:HGNC Symbol;Acc:HGNC:23530]	+	gene	Name match	0	1	-2.8024	-1.48486	-0.630321	1.09874	0.93416	0.527997	-0.126015	-0.439834	-0.320272	1.51286	1.12071	1.2223
PRF1	10	70597348	70602775	-	PRF1	ENSG00000180644	perforin 1 (pore forming protein) [Source:HGNC Symbol;Acc:HGNC:9360]	-	gene	Name match	0	1	0.898043	0.778174	0.768229	3.15402	3.16067	2.63842	0.495473	-0.761762	-0.320272	-1.5746	1.57051	1.92591
SGPL1	10	70815961	70881173	+	SGPL1	ENSG00000166224	sphingosine-1-phosphate lyase 1 [Source:HGNC Symbol;Acc:HGNC:10817]	+	gene	Name match	0	1	6.70242	6.55953	6.68668	5.94266	5.88089	5.86623	5.52448	5.58918	5.46713	5.947	6.103	5.94789
RP11-327E2.5	10	71364243	71366374	+	RP11-327E2.5	ENSG00000279406	No description	+	gene	Name match	0	1	2.08025	0.716773	1.15818	1.9061	1.49976	1.65353	0.817401	0.408163	0.50285	-0.574604	0.40701	0.616583
CDH23	10	71396934	71815947	+	CDH23	ENSG00000107736	cadherin-related 23 [Source:HGNC Symbol;Acc:HGNC:13733]	+	gene	Name match	0	2	1.10449	0.280674	0.817138	3.19677	3.09766	3.15603	1.03153	1.28263	0.933485	-0.252676	0.570509	1.61658
C10orf105	10	71711701	71737824	-	C10orf105	ENSG00000214688	chromosome 10 open reading frame 105 [Source:HGNC Symbol;Acc:HGNC:20304]	-	gene	Name match	0	2	0.58992	-3.95879	-1.08975	4.46943	4.6997	4.28773	-2.24149	-1.76176	-2.43575	-1.5746	0.286716	0.180484
C10orf54	10	71747559	71773498	-	C10orf54	ENSG00000107738	chromosome 10 open reading frame 54 [Source:HGNC Symbol;Acc:HGNC:30085]	-	gene	Name match	0	1	8.52964	7.29256	8.19709	8.18488	8.08553	8.01584	7.30347	7.04398	7.15172	6.72575	7.20247	7.20546
PSAP	10	71816298	71851369	-	PSAP	ENSG00000197746	prosaposin [Source:HGNC Symbol;Acc:HGNC:9498]	-	gene	Name match	0	2	9.09677	8.03084	8.4168	9.79321	9.60927	9.52158	8.99293	8.6879	8.67951	8.65241	8.6708	8.36448
ANAPC16	10	72216000	72235860	+	ANAPC16	ENSG00000166295	anaphase promoting complex subunit 16 [Source:HGNC Symbol;Acc:HGNC:26976]	+	gene	Name match	0	2	8.38712	7.69555	8.15966	7.06308	7.03008	7.00447	6.81469	6.69562	6.65436	6.55468	6.62191	6.55552
DDIT4	10	72273920	72276036	+	DDIT4	ENSG00000168209	DNA-damage-inducible transcript 4 [Source:HGNC Symbol;Acc:HGNC:24944]	+	gene	Name match	0	2	10.0765	9.44809	9.93945	5.97985	5.82558	6.21958	6.52338	6.39937	7.22484	6.68749	6.29746	6.73778
P4HA1	10	73007217	73096974	-	P4HA1	ENSG00000122884	prolyl 4-hydroxylase, alpha polypeptide I [Source:HGNC Symbol;Acc:HGNC:8546]	-	gene	Name match	0	2	6.07105	6.72751	6.58267	6.35141	6.22252	6.38598	7.9809	8.00145	8.05644	6.77191	7.54123	7.78868
FAM149B1	10	73168166	73244504	+	FAM149B1	ENSG00000138286	family with sequence similarity 149, member B1 [Source:HGNC Symbol;Acc:HGNC:29162]	+	gene	Name match	0	1	5.39973	5.0543	5.20257	4.49106	4.42473	4.40396	3.84597	3.88209	4.28763	3.97229	4.04856	4.04139
PPP3CB-AS1	10	73495525	73520070	+	PPP3CB-AS1	ENSG00000221817	PPP3CB antisense RNA 1 (head to head) [Source:HGNC Symbol;Acc:HGNC:50750]	+	gene	Name match	0	1	5.0833	4.2593	4.5396	4.12111	4.11685	4.05725	3.22883	3.61328	3.60864	3.69218	3.44263	3.86781
RP11-464F9.22	10	73630556	73631490	+	RP11-464F9.22	ENSG00000272791	No description	+	gene	Name match	0	1	-0.342965	-0.221826	0.302565	-2.90126	-2.7097	-3.93143	-1.82646	-1.43983	-1.02071	-1.5746	-0.536406	0.180484
SYNPO2L	10	73644881	73663803	-	SYNPO2L	ENSG00000166317	synaptopodin 2-like [Source:HGNC Symbol;Acc:HGNC:23532]	-	gene	Name match	0	2	-1.8024	-3.95879	-2.50479	1.09874	0.290304	0.23849	1.21794	0.697669	2.22722	-1.25268	-0.651883	0.677984
FUT11	10	73772291	73780251	+	FUT11	ENSG00000196968	fucosyltransferase 11 (alpha (1,3) fucosyltransferase) [Source:HGNC Symbol;Acc:HGNC:19233]	+	gene	Name match	0	1	2.34735	2.90746	2.79289	3.31791	3.2445	3.38145	4.11606	4.17488	4.20329	3.53392	3.82385	3.99389
RP11-574K11.26	10	73791218	73791490	+	RP11-574K11.26	ENSG00000280238	No description	+	gene	Name match	0	1	0.197603	0.100102	0.43381	0.799181	0.460229	0.527997	1.42147	1.19243	1.70721	0.817713	1.12071	1.09302
SAMD8	10	75099586	75182123	+	SAMD8	ENSG00000156671	sterile alpha motif domain containing 8 [Source:HGNC Symbol;Acc:HGNC:26320]	+	gene	Name match	0	2	4.9985	5.46934	5.35733	4.24849	3.82946	3.7339	4.30797	4.20402	4.13916	4.77412	4.749	4.8711
KCNMA1	10	76869601	77638595	-	KCNMA1	ENSG00000156113	potassium large conductance calcium- activated channel, subfamily M, alpha member 1 [Source:HGNC Symbol;Acc:HGNC:6284]	-	gene	Name match	0	2	4.18629	3.58553	3.48768	3.59059	4.13579	4.17185	1.9809	1.56017	2.00166	2.06925	2.12071	2.35981
LINC00856	10	78238255	78675109	+	LINC00856	ENSG00000230417	long intergenic non-protein coding RNA 856 [Source:HGNC Symbol;Acc:HGNC:45111]	+	gene	Name match	0	1	-1.48047	-3.95879	-0.919827	-2.3163	-3.8617	-4.08344	0.0804355	-1.1768	0.43872	-1.25268	0.933079	1.18048
ZMIZ1-AS1	10	78943328	79067895	-	ZMIZ1-AS1	ENSG00000224596	ZMIZ1 antisense RNA 1 [Source:HGNC Symbol;Acc:HGNC:27433]	-	gene	Name match	0	1	1.62387	1.1001	1.76823	2.32756	2.48013	2.39049	1.59981	1.40816	1.81218	0.512859	1.04856	1.26295
PPIF	10	79347469	79355337	+	PPIF	ENSG00000108179	peptidylprolyl isomerase F [Source:HGNC Symbol;Acc:HGNC:9259]	+	gene	Name match	0	2	7.80955	7.44114	7.7364	8.11833	8.02035	8.0419	8.77462	8.74529	8.82242	9.36993	9.24886	8.89816
FAM213A	10	80407829	80437115	+	FAM213A	ENSG00000122378	family with sequence similarity 213, member A [Source:HGNC Symbol;Acc:HGNC:28651]	+	gene	Name match	0	2	0.782566	1.44114	0.954642	1.79918	1.41959	1.15603	2.83176	2.73009	2.37161	0.595321	0.807548	-8.80578e-05
TSPAN14	10	80454166	80533123	+	TSPAN14	ENSG00000108219	tetraspanin 14 [Source:HGNC Symbol;Acc:HGNC:23303]	+	gene	Name match	0	2	5.60487	5.11207	5.64665	6.6562	6.43369	6.53617	6.6853	6.58031	6.38656	5.65421	6.3187	6.35629
CDHR1	10	84194635	84219621	+	CDHR1	ENSG00000148600	cadherin-related family member 1 [Source:HGNC Symbol;Acc:HGNC:14550]	+	gene	Name match	0	4	2.8841	1.97457	1.63817	4.54995	4.54297	4.8134	4.9549	4.84557	4.84038	2.37959	3.37048	3.91957
MMRN2	10	86935540	86969481	-	MMRN2	ENSG00000173269	multimerin 2 [Source:HGNC Symbol;Acc:HGNC:19888]	-	gene	Name match	0	1	0.285066	0.948099	0.43381	2.09874	2.2903	1.82345	1.21794	1.19243	2.00166	1.91725	1.67004	2.13742
SNCG	10	86958618	86963260	+	SNCG	ENSG00000173267	synuclein, gamma (breast cancer-specific protein 1) [Source:HGNC Symbol;Acc:HGNC:11141]	+	gene	Name match	0	2	-3.9544	-2.80679	-4.24176	2.07602	1.87527	1.46088	-2.82646	-2.76176	-4.02071	-3.5746	-1.91492	-0.447547
ADIRF-AS1	10	86965345	86971311	-	ADIRF-AS1	ENSG00000272734	ADIRF antisense RNA 1 [Source:HGNC Symbol;Acc:HGNC:45127]	-	gene	Name match	0	2	3.40706	3.6026	3.41804	3.54995	3.95564	3.30697	4.22339	4.26614	5.04807	4.79608	4.41421	5.08737
KLLN	10	87859161	87863437	-	KLLN	ENSG00000227268	killin, p53-regulated DNA replication inhibitor [Source:HGNC Symbol;Acc:HGNC:37212]	-	gene	Name match	0	1	3.49222	3.08803	3.13907	2.7281	2.87527	2.69792	2.34347	2.44769	2.47114	1.46979	1.76315	2.02376
ANKRD22	10	88822132	88851818	-	ANKRD22	ENSG00000152766	ankyrin repeat domain 22 [Source:HGNC Symbol;Acc:HGNC:28321]	-	gene	Name match	0	2	-3.9544	-0.999434	-2.50479	1.59059	1.2903	1.11296	0.421472	0.408163	-1.02071	-1.25268	-0.429491	-4.05898
STAMBPL1	10	88879734	88975153	+	STAMBPL1	ENSG00000138134	STAM binding protein-like 1 [Source:HGNC Symbol;Acc:HGNC:24105]	+	gene	Name match	0	1	2.1518	3.36314	2.81714	2.54168	2.51912	2.49483	1.26101	2.09622	1.02368	1.33229	1.69389	1.67798
ACTA2	10	88935074	88991390	-	ACTA2	ENSG00000107796	actin, alpha 2, smooth muscle, aorta [Source:HGNC Symbol;Acc:HGNC:130]	-	gene	Name match	0	3	4.22551	2.92113	3.35319	4.80955	4.87902	4.41729	1.84597	2.16897	1.37161	0.948958	1.49107	1.84791
FAS	10	88990531	89015785	+	FAS	ENSG00000026103	Fas cell surface death receptor [Source:HGNC Symbol;Acc:HGNC:11920]	+	gene	Name match	0	1	4.76366	4.69704	4.78983	5.19677	5.21512	5.11569	4.69711	4.60456	4.35433	3.36791	3.68202	3.80727
LIPA	10	89213569	89414557	-	LIPA	ENSG00000107798	lipase A, lysosomal acid, cholesterol esterase [Source:HGNC Symbol;Acc:HGNC:6617]	-	gene	Name match	0	1	7.14305	7.29124	7.10254	7.83345	7.6201	7.78453	7.86921	7.79857	7.73418	6.63728	6.85789	6.77514
IFIT2	10	89301955	89309276	+	IFIT2	ENSG00000119922	interferon-induced protein with tetratricopeptide repeats 2 [Source:HGNC Symbol;Acc:HGNC:5409]	+	gene	Name match	0	1	2.12834	1.92113	1.88753	2.30819	2.68262	2.82345	3.36337	2.86759	3.48708	2.61522	2.85062	1.99991
IFIT3	10	89327894	89340971	+	IFIT3	ENSG00000119917	interferon-induced protein with tetratricopeptide repeats 3 [Source:HGNC Symbol;Acc:HGNC:5411]	+	gene	Name match	0	1	1.68946	1.05119	1.7176	2.05294	2.3347	2.528	3.49547	2.93868	3.47913	3.55468	3.48425	2.0703
IFIT1	10	89392546	89406486	+	IFIT1	ENSG00000185745	interferon-induced protein with tetratricopeptide repeats 1 [Source:HGNC Symbol;Acc:HGNC:5407]	+	gene	Name match	0	1	-0.995042	-0.999434	0.369679	0.622303	0.93416	1.92655	1.72813	1.36752	1.50285	2.37959	1.67004	0.677984
IFIT5	10	89414586	89421001	+	IFIT5	ENSG00000152778	interferon-induced protein with tetratricopeptide repeats 5 [Source:HGNC Symbol;Acc:HGNC:13328]	+	gene	Name match	0	1	-1.48047	-3.95879	-1.50479	-0.579331	-0.124734	-1.12408	-3.82646	-3.91377	-4.17271	0.125836	-0.0669209	-1.32202
HTR7	10	90740823	90857698	-	HTR7	ENSG00000148680	5-hydroxytryptamine (serotonin) receptor 7, adenylate cyclase-coupled [Source:HGNC Symbol;Acc:HGNC:5302]	-	gene	Name match	0	2	-0.802397	-1.80679	-1.50479	0.853628	-0.124734	-0.12408	0.9809	0.8232	1.26469	2.65421	1.57051	1.55245
PPP1R3C	10	91628442	91633054	-	PPP1R3C	ENSG00000119938	protein phosphatase 1, regulatory subunit 3C [Source:HGNC Symbol;Acc:HGNC:9293]	-	gene	Name match	0	1	0.104494	0.193211	-0.630321	-2.90126	-1.7097	-1.60951	-3.97846	-3.76176	-4.02071	-2.5746	-1.65188	-0.585051
FFAR4	10	93566665	93604480	+	FFAR4	ENSG00000186188	free fatty acid receptor 4 [Source:HGNC Symbol;Acc:HGNC:19061]	+	gene	Name match	0	1	-0.802397	-1.48486	-2.50479	0.098741	-2.12473	-2.93143	1.87398	1.23824	1.10857	-0.574604	0.850617	1.13742
FRA10AC1	10	93667883	93702572	-	FRA10AC1	ENSG00000148690	fragile site, folic acid type, rare, fra(10)(q23.3) or fra(10)(q24.2) candidate 1 [Source:HGNC Symbol;Acc:HGNC:1162]	-	gene	Name match	0	1	5.52178	5.54636	5.52127	4.69865	4.88276	4.71242	4.41195	4.36236	4.72076	5.18028	4.8821	5.18048
ENTPD1	10	95711779	95877266	+	ENTPD1	ENSG00000138185	ectonucleoside triphosphate diphosphohydrolase 1 [Source:HGNC Symbol;Acc:HGNC:3363]	+	gene	Name match	0	3	-3.9544	-2.22183	-4.08975	3.24849	3.07166	3.50319	0.34347	0.560166	0.734176	0.125836	0.807548	0.900376
RRP12	10	97356358	97426076	-	RRP12	ENSG00000052749	ribosomal RNA processing 12 homolog (S. cerevisiae) [Source:HGNC Symbol;Acc:HGNC:29100]	-	gene	Name match	0	1	7.3429	6.9313	6.99506	7.78393	7.57744	7.71152	6.70004	6.6241	6.8106	7.82307	7.63082	7.71095
PGAM1	10	97426160	97433441	+	PGAM1	ENSG00000171314	phosphoglycerate mutase 1 (brain) [Source:HGNC Symbol;Acc:HGNC:8888]	+	gene	Name match	0	2	7.99486	8.16116	8.0657	9.27632	9.10829	9.17169	9.29831	9.3813	9.23446	8.19647	8.80276	8.74273
EXOSC1	10	97436142	97446017	-	EXOSC1	ENSG00000171311	exosome component 1 [Source:HGNC Symbol;Acc:HGNC:17286]	-	gene	Name match	0	1	5.70936	5.9647	5.76667	5.29596	5.19117	5.34701	4.42621	4.34676	4.44689	4.67806	4.72316	4.56875
UBTD1	10	97498868	97571209	+	UBTD1	ENSG00000165886	ubiquitin domain containing 1 [Source:HGNC Symbol;Acc:HGNC:25683]	+	gene	Name match	0	1	3.64055	3.36314	3.77443	4.32274	4.23282	4.37235	4.88779	4.75787	4.40135	3.9411	4.62424	4.19105
MORN4	10	97614553	97633500	-	MORN4	ENSG00000171160	MORN repeat containing 4 [Source:HGNC Symbol;Acc:HGNC:24001]	-	gene	Name match	0	2	4.35242	4.19884	4.44163	1.30819	1.78216	1.65353	0.758507	0.408163	0.301217	1.18028	0.518042	1.51929
LOXL4	10	98247690	98268250	-	LOXL4	ENSG00000138131	lysyl oxidase-like 4 [Source:HGNC Symbol;Acc:HGNC:17171]	-	gene	Name match	0	2	1.10449	0.280674	0.232176	3.67617	3.58492	3.76205	-0.0191002	0.8232	0.933485	-1.5746	0.670045	1.04722
GOT1	10	99396870	99430624	-	GOT1	ENSG00000120053	glutamic-oxaloacetic transaminase 1, soluble [Source:HGNC Symbol;Acc:HGNC:4432]	-	gene	Name match	0	1	6.31395	6.78847	6.59412	5.91412	5.82752	5.78966	5.2663	5.25226	5.31691	5.45882	5.24697	5.2779
ENTPD7	10	99659506	99706240	+	ENTPD7	ENSG00000198018	ectonucleoside triphosphate diphosphohydrolase 7 [Source:HGNC Symbol;Acc:HGNC:19745]	+	gene	Name match	0	2	2.8841	3.34296	3.10992	4.46943	4.26185	4.54024	4.18477	4.39811	4.24138	4.04745	4.53464	4.21714
SCD	10	100347124	100364834	+	SCD	ENSG00000099194	stearoyl-CoA desaturase (delta-9-desaturase) [Source:HGNC Symbol;Acc:HGNC:10571]	+	gene	Name match	0	2	10.8927	11.1861	11.0819	11.044	10.4565	11.2359	11.6854	11.6549	11.7084	9.00801	9.69933	10.1297
LINC00263	10	100373615	100383368	+	LINC00263	ENSG00000235823	long intergenic non-protein coding RNA 263 [Source:HGNC Symbol;Acc:HGNC:28060]	+	gene	Name match	0	1	4.48762	5.2727	4.78983	4.20203	4.12951	4.35858	5.09241	5.25783	5.43462	2.49149	3.38521	3.81412
SEMA4G	10	100969518	100985871	+	SEMA4G	ENSG00000095539	sema domain, immunoglobulin domain (Ig), transmembrane domain (TM) and short cytoplasmic domain, (semaphorin) 4G [Source:HGNC Symbol;Acc:HGNC:10735]	+	gene	Name match	0	2	-3.8024	-2.80679	-4.24176	0.00563157	1.09766	-0.12408	-3.97846	-3.76176	-4.17271	-2.5746	-2.23685	-1.58505
NPM3	10	101781325	101783413	-	NPM3	ENSG00000107833	nucleophosmin/nucleoplasmin 3 [Source:HGNC Symbol;Acc:HGNC:7931]	-	gene	Name match	0	1	6.05558	6.8253	6.15461	6.31185	6.31683	6.40619	5.15939	5.3257	5.33244	5.68984	5.66553	5.56673
MGEA5	10	101784443	101818465	-	MGEA5	ENSG00000198408	meningioma expressed antigen 5 (hyaluronidase) [Source:HGNC Symbol;Acc:HGNC:7056]	-	gene	Name match	0	2	8.83287	9.05352	9.08049	7.7944	7.9119	7.85769	7.90656	7.93694	8.07732	7.95678	7.97626	7.95372
ELOVL3	10	102226328	102229589	+	ELOVL3	ENSG00000119915	ELOVL fatty acid elongase 3 [Source:HGNC Symbol;Acc:HGNC:18047]	+	gene	Name match	0	3	2.05558	2.2593	1.61069	3.81984	4.0385	4.15071	3.68924	3.56017	3.47114	2.20676	3.09407	2.51929
NFKB2	10	102394110	102402529	+	NFKB2	ENSG00000077150	nuclear factor of kappa light polypeptide gene enhancer in B-cells 2 (p49/p100) [Source:HGNC Symbol;Acc:HGNC:7795]	+	gene	Name match	0	1	4.40706	4.84067	4.76512	4.80264	4.54769	4.5882	5.0159	4.97633	5.38656	5.72689	5.57373	5.73688
CALHM2	10	103446786	103452402	-	CALHM2	ENSG00000138172	calcium homeostasis modulator 2 [Source:HGNC Symbol;Acc:HGNC:23493]	-	gene	Name match	0	1	2.82696	2.0261	2.35319	4.20203	3.81387	3.46088	3.09241	2.57809	3.1592	3.36791	4.3368	4.11539
CALHM1	10	103453387	103458888	-	CALHM1	ENSG00000185933	calcium homeostasis modulator 1 [Source:HGNC Symbol;Acc:HGNC:23494]	-	gene	Name match	0	1	-3.9544	-3.95879	-4.24176	-0.441827	-0.902341	-0.609506	-3.97846	-3.91377	-4.02071	-3.72661	-3.23685	-3.90698
ITPRIP	10	104309698	104338404	-	ITPRIP	ENSG00000148841	inositol 1,4,5-trisphosphate receptor interacting protein [Source:HGNC Symbol;Acc:HGNC:29370]	-	gene	Name match	0	1	6.81139	6.51627	6.68832	5.25609	5.20917	5.29257	5.79925	5.74801	6.00443	6.02717	5.97139	5.77952
CFAP58	10	104353764	104455090	+	CFAP58	ENSG00000120051	cilia and flagella associated protein 58 [Source:HGNC Symbol;Acc:HGNC:26676]	+	gene	Name match	0	1	0.841459	0.280674	0.864444	-0.901259	-0.902341	-1.60951	1.21794	0.560166	1.56425	0.332287	0.40701	0.340949
GPAM	10	112149864	112215377	-	GPAM	ENSG00000119927	glycerol-3-phosphate acyltransferase, mitochondrial [Source:HGNC Symbol;Acc:HGNC:24865]	-	gene	Name match	0	1	5.17774	4.86917	5.10992	4.37487	4.60772	4.50736	3.36337	3.68118	3.70721	4.16011	3.89244	3.84791
RP11-57H14.4	10	112823490	112827726	+	RP11-57H14.4	ENSG00000260917	No description	+	gene	Name match	0	1	4.91185	4.12395	4.92984	3.28857	3.60319	3.49483	3.81017	3.86029	3.95083	4.24557	4.22259	4.41945
TCF7L2	10	112950250	113167678	+	TCF7L2	ENSG00000148737	transcription factor 7-like 2 (T-cell specific, HMG-box) [Source:HGNC Symbol;Acc:HGNC:11641]	+	gene	Name match	0	2	2.28507	2.71677	2.5396	1.6223	1.57571	1.31649	1.08044	1.52364	1.67973	0.747324	1.85062	1.64761
TDRD1	10	114179270	114232304	+	TDRD1	ENSG00000095627	tudor domain containing 1 [Source:HGNC Symbol;Acc:HGNC:11712]	+	gene	Name match	0	2	-3.9544	-3.95879	-4.24176	-0.731334	0.93416	-0.472003	-3.97846	-3.91377	-4.17271	-3.72661	-4.38885	-3.90698
RP11-129M16.4	10	117267116	117268668	-	RP11-129M16.4	ENSG00000277879	No description	-	gene	Name match	0	1	-0.995042	-1.48486	-1.2824	-1.57933	0.612232	0.23849	0.9809	0.938677	1.14921	1.23275	0.763154	1.51929
RAB11FIP2	10	118004916	118046603	-	RAB11FIP2	ENSG00000107560	RAB11 family interacting protein 2 (class I) [Source:HGNC Symbol;Acc:HGNC:29152]	-	gene	Name match	0	2	6.13424	6.54525	6.50551	5.10437	4.95919	5.07979	4.91164	4.93868	5.13411	5.81986	5.44965	5.55245
NANOS1	10	119029716	119033732	+	NANOS1	ENSG00000188613	nanos homolog 1 (Drosophila) [Source:HGNC Symbol;Acc:HGNC:23044]	+	gene	Name match	0	3	2.50138	2.0261	2.76823	6.14723	6.28748	6.08398	5.03463	5.23259	5.03186	4.76969	5.15332	4.80038
FAM45A	10	119104086	119137984	+	FAM45A	ENSG00000119979	family with sequence similarity 45, member A [Source:HGNC Symbol;Acc:HGNC:31793]	+	gene	Name match	0	2	5.99526	6.28861	6.10131	7.40708	7.42922	7.39836	6.95818	6.88029	6.71061	6.28493	6.46879	6.33976
GRK5	10	119207589	119459742	+	GRK5	ENSG00000198873	G protein-coupled receptor kinase 5 [Source:HGNC Symbol;Acc:HGNC:4544]	+	gene	Name match	0	1	0.721165	1.83707	1.43381	3.27865	3.3347	2.71242	1.72813	2.34676	1.91003	2.20676	2.57051	2.15911
HMX3	10	123135962	123137741	+	HMX3	ENSG00000188620	H6 family homeobox 3 [Source:HGNC Symbol;Acc:HGNC:5019]	+	gene	Name match	0	1	0.00495799	-0.806789	0.158175	0.799181	-0.00925633	-0.346472	-1.24149	-2.1768	-4.17271	-3.72661	-2.65188	-4.05898
HMX2	10	123148122	123150672	+	HMX2	ENSG00000188816	H6 family homeobox 2 [Source:HGNC Symbol;Acc:HGNC:5018]	+	gene	Name match	0	1	-0.101957	0.100102	0.158175	0.420669	-2.12473	0.23849	-2.82646	-2.76176	-2.43575	-3.72661	-2.23685	-0.906979
CHST15	10	124007666	124093607	-	CHST15	ENSG00000182022	carbohydrate (N-acetylgalactosamine 4- sulfate 6-O) sulfotransferase 15 [Source:HGNC Symbol;Acc:HGNC:18137]	-	gene	Name match	0	2	-3.9544	-3.95879	-4.24176	0.853628	1.2903	0.460883	-3.97846	-3.91377	-4.17271	-3.5746	-3.23685	-1.90698
OAT	10	124397303	124418976	-	OAT	ENSG00000065154	ornithine aminotransferase [Source:HGNC Symbol;Acc:HGNC:8091]	-	gene	Name match	0	2	5.68745	5.95808	5.69325	7.15538	7.18588	7.07489	6.8618	6.79283	6.88543	6.76525	6.61021	6.62635
LHPP	10	124461834	124617888	+	LHPP	ENSG00000107902	phospholysine phosphohistidine inorganic pyrophosphate phosphatase [Source:HGNC Symbol;Acc:HGNC:30042]	+	gene	Name match	0	1	4.12242	3.34296	3.44163	3.70607	3.81387	3.49483	2.45895	2.85295	3.18874	3.09782	1.99197	2.70773
PTPRE	10	127907061	128085855	+	PTPRE	ENSG00000132334	protein tyrosine phosphatase, receptor type, E [Source:HGNC Symbol;Acc:HGNC:9669]	+	gene	Name match	0	2	7.00415	6.50496	6.88896	7.38357	7.16375	7.17644	8.17284	8.17708	8.19967	8.33604	8.52803	8.35981
EBF3	10	129835283	129963841	-	EBF3	ENSG00000108001	early B-cell factor 3 [Source:HGNC Symbol;Acc:HGNC:19087]	-	gene	Name match	0	1	-2.8024	-3.95879	-4.24176	0.420669	0.612232	-0.609506	-0.504527	-0.591837	-1.21336	-2.5746	-0.0669209	0.900376
LINC00959	10	130066374	130110817	-	LINC00959	ENSG00000237489	long intergenic non-protein coding RNA 959 [Source:HGNC Symbol;Acc:HGNC:48677]	-	gene	Name match	0	1	1.81231	0.515139	1.58267	0.098741	0.749736	0.23849	0.0804355	-0.1768	-1.43575	-0.252676	0.155472	-0.206539
LINC01164	10	131772398	131790199	-	LINC01164	ENSG00000189275	long intergenic non-protein coding RNA 1164 [Source:HGNC Symbol;Acc:HGNC:49533]	-	gene	Name match	0	2	0.104494	-0.221826	0.302565	-0.441827	-0.250264	-1.12408	1.9809	1.7618	2.594	-1.25268	-0.329955	0.793461
BNIP3	10	131966455	131981931	-	BNIP3	ENSG00000176171	BCL2/adenovirus E1B 19kDa interacting protein 3 [Source:HGNC Symbol;Acc:HGNC:1084]	-	gene	Name match	0	2	5.37253	5.88321	5.52127	5.32274	5.3537	5.36548	7.95695	7.89779	7.80861	6.28493	7.19935	7.49923
C10orf91	10	132444327	132449408	+	C10orf91	ENSG00000180066	chromosome 10 open reading frame 91 [Source:HGNC Symbol;Acc:HGNC:27275]	+	gene	Name match	0	2	4.97896	5.31992	4.82314	5.96293	6.07002	5.91092	4.383	4.58253	4.76392	2.44776	3.74615	4.04722
VENTX	10	133237404	133241929	+	VENTX	ENSG00000151650	VENT homeobox [Source:HGNC Symbol;Acc:HGNC:13639]	+	gene	Name match	0	1	5.48301	5.13279	5.30257	5.5187	5.40405	5.44143	6.56801	6.48379	6.67799	6.02531	6.14902	6.34805
ADAM8	10	133262403	133276868	-	ADAM8	ENSG00000151651	ADAM metallopeptidase domain 8 [Source:HGNC Symbol;Acc:HGNC:215]	-	gene	Name match	0	2	4.34735	3.90057	4.3281	6.84358	6.67724	6.69336	4.61234	4.66869	4.99888	4.822	5.78968	6.03113
RP11-122K13.12	10	133295187	133295977	-	RP11-122K13.12	ENSG00000235245	No description	-	gene	Name match	0	1	2.08025	1.77817	1.91025	1.30819	1.04519	1.71242	2.72813	1.79283	2.72076	2.61522	2.75184	2.35981
FUOM	10	133355154	133358025	-	FUOM	ENSG00000148803	fucose mutarotase [Source:HGNC Symbol;Acc:HGNC:24733]	-	gene	Name match	0	1	3.67334	4.19321	3.61069	4.73537	4.64786	4.41729	3.72044	3.9456	3.61591	3.86834	3.63352	3.27293
PAOX	10	133379234	133391694	+	PAOX	ENSG00000148832	polyamine oxidase (exo-N4-amino) [Source:HGNC Symbol;Acc:HGNC:20837]	+	gene	Name match	0	2	0.285066	1.19321	0.817138	2.71345	2.76604	2.35397	0.632977	0.7618	1.73418	1.63485	1.25501	1.84791
RP11-326C3.2	11	287305	288987	+	RP11-326C3.2	ENSG00000255026	No description	+	gene	Name match	0	2	-3.9544	-3.95879	-4.24176	1.22802	1.37777	0.712422	-3.97846	-3.91377	-4.17271	-3.72661	-4.38885	-1.58505
PKP3	11	392614	404908	+	PKP3	ENSG00000184363	plakophilin 3 [Source:HGNC Symbol;Acc:HGNC:9025]	+	gene	Name match	0	2	1.36753	0.100102	1.19565	3.65333	3.51912	3.70519	2.08044	1.96616	1.88618	1.81771	2.40701	2.93851
ANO9	11	417933	442011	-	ANO9	ENSG00000185101	anoctamin 9 [Source:HGNC Symbol;Acc:HGNC:20679]	-	gene	Name match	0	3	-0.101957	0.893651	0.0801726	5.78699	6.1987	6.13869	3.09241	3.00642	3.36299	2.90113	3.24697	4.63992
LMNTD2	11	554855	560779	-	LMNTD2	ENSG00000185522	lamin tail domain containing 2 [Source:HGNC Symbol;Acc:HGNC:28561]	-	gene	Name match	0	1	1.72117	1.19321	1.30256	1.45629	1.90501	1.79649	2.10428	2.48617	3.12904	1.18028	1.89244	2.37842
MIR210HG	11	565660	568457	-	MIR210HG	ENSG00000247095	MIR210 host gene (non-protein coding) [Source:HGNC Symbol;Acc:HGNC:39524]	-	gene	Name match	0	3	0.104494	2.14741	1.23218	-1.57933	-0.387768	-0.931434	4.23963	4.05202	4.66228	1.97998	3.60236	4.13742
EPS8L2	11	694438	727727	+	EPS8L2	ENSG00000177106	EPS8-like 2 [Source:HGNC Symbol;Acc:HGNC:21296]	+	gene	Name match	0	2	3.45499	3.68506	3.41804	4.78174	4.90501	4.84005	3.61649	3.36752	3.40555	3.51286	3.77996	3.99991
CRACR2B	11	826144	831991	+	CRACR2B	ENSG00000177685	calcium release activated channel regulator 2B [Source:HGNC Symbol;Acc:HGNC:28703]	+	gene	Name match	0	2	2.68946	2.44114	2.73043	3.98138	4.13579	4.09647	3.58294	3.29352	3.35433	2.46979	2.90271	3.10425
POLR2L	11	837356	842545	-	POLR2L	ENSG00000177700	polymerase (RNA) II (DNA directed) polypeptide L, 7.6kDa [Source:HGNC Symbol;Acc:HGNC:9199]	-	gene	Name match	0	2	5.35999	5.159	5.18171	6.53337	6.50462	6.44794	5.69711	5.57809	5.26006	5.19358	5.66251	5.39908
TSPAN4	11	842808	867116	+	TSPAN4	ENSG00000214063	tetraspanin 4 [Source:HGNC Symbol;Acc:HGNC:11859]	+	gene	Name match	0	1	2.91185	3.22663	2.23218	4.1702	3.64786	3.76901	2.88779	2.93868	2.96797	2.23275	3.13819	3.23257
RP11-1391J7.1	11	856880	859795	-	RP11-1391J7.1	ENSG00000250397	No description	-	gene	Name match	0	1	-1.21743	-1.22183	-1.76782	-1.0939	-3.8617	-2.93143	-0.241493	-0.954408	-0.56128	0.332287	0.0850823	0.616583
CHID1	11	867860	915058	-	CHID1	ENSG00000177830	chitinase domain containing 1 [Source:HGNC Symbol;Acc:HGNC:28474]	-	gene	Name match	0	1	6.14158	6.08499	5.92147	6.57751	6.54179	6.44794	5.65534	5.67495	5.38443	5.68749	5.46186	5.30004
AP2A2	11	924894	1012245	+	AP2A2	ENSG00000183020	adaptor-related protein complex 2, alpha 2 subunit [Source:HGNC Symbol;Acc:HGNC:562]	+	gene	Name match	0	1	7.87576	7.48841	7.86263	6.68746	6.55357	6.58722	6.82997	6.85754	6.8627	6.9558	7.08226	6.86863
DUSP8	11	1554044	1571920	-	DUSP8	ENSG00000184545	dual specificity phosphatase 8 [Source:HGNC Symbol;Acc:HGNC:3074]	-	gene	Name match	0	3	3.50138	3.12395	3.79899	0.00563157	0.875266	0.653528	2.05619	1.99312	3.25541	4.98764	4.56082	4.3968
AP006285.3	11	1580492	1585989	+	AP006285.3	ENSG00000278919	No description	+	gene	Name match	0	1	-0.217434	-0.636864	-0.282398	-2.3163	-3.8617	-2.93143	-1.50453	-2.76176	-0.0207116	0.747324	-0.536406	0.552453
RP11-295K3.1	11	1747806	1759051	-	RP11-295K3.1	ENSG00000250644	Uncharacterized protein {ECO:0000313|Ensembl:ENSP00000415840} [Source:UniProtKB/TrEMBL;Acc:H7C469]	-	gene	Name match	0	2	7.44672	6.26199	6.786	8.42039	8.15604	8.14938	7.86572	7.64551	7.42895	6.77854	7.35888	7.03554
CTSD	11	1752752	1763992	-	CTSD	ENSG00000117984	cathepsin D [Source:HGNC Symbol;Acc:HGNC:2529]	-	gene	Name match	0	2	9.04486	7.96553	8.4409	10.0213	9.73156	9.73101	9.49801	9.25731	9.00754	8.39945	8.9194	8.66003
TNNI2	11	1838989	1841680	+	TNNI2	ENSG00000130598	troponin I type 2 (skeletal, fast) [Source:HGNC Symbol;Acc:HGNC:11946]	+	gene	Name match	0	2	1.32689	1.80792	1.66514	2.89316	2.96273	2.66848	1.5311	0.993125	2.12904	1.18028	1.22259	1.04722
LSP1	11	1852970	1892267	+	LSP1	ENSG00000130592	lymphocyte-specific protein 1 [Source:HGNC Symbol;Acc:HGNC:6707]	+	gene	Name match	0	2	7.36314	6.62888	6.98171	8.39336	8.22215	8.18003	8.584	8.48883	8.71717	7.67983	8.1333	8.44092
C11orf21	11	2295645	2303049	-	C11orf21	ENSG00000110665	chromosome 11 open reading frame 21 [Source:HGNC Symbol;Acc:HGNC:13231]	-	gene	Name match	0	2	6.71626	5.86917	6.50551	6.12665	6.10569	6.35165	5.94007	5.58031	6.02914	4.32626	4.71735	5.01486
TSPAN32	11	2301997	2318200	+	TSPAN32	ENSG00000064201	tetraspanin 32 [Source:HGNC Symbol;Acc:HGNC:13410]	+	gene	Name match	0	2	4.65293	3.98763	4.41407	5.14586	5.20917	5.21322	4.3131	4.07744	4.26469	2.28338	2.85062	3.4939
TRPM5	11	2404515	2423045	-	TRPM5	ENSG00000070985	transient receptor potential cation channel, subfamily M, member 5 [Source:HGNC Symbol;Acc:HGNC:14323]	-	gene	Name match	0	1	-2.8024	-3.95879	-4.24176	-0.731334	0.0976589	-0.76151	-3.97846	-2.76176	-4.02071	-3.72661	-2.65188	-1.58505
KCNQ1OT1	11	2608328	2699994	-	KCNQ1OT1	ENSG00000269821	KCNQ1 opposite strand/antisense transcript 1 (non-protein coding) [Source:HGNC Symbol;Acc:HGNC:6295]	-	gene	Name match	0	1	2.99202	2.86564	3.58267	3.79918	3.78216	3.90146	4.06836	3.98643	4.67973	4.1119	3.8821	4.41495
CDKN1C	11	2883213	2885881	-	CDKN1C	ENSG00000129757	cyclin-dependent kinase inhibitor 1C (p57, Kip2) [Source:HGNC Symbol;Acc:HGNC:1786]	-	gene	Name match	0	2	1.48301	-0.999434	-0.00228953	2.47378	1.61223	1.79649	2.5311	2.28263	2.79947	2.33229	3.88728	4.17517
PHLDA2	11	2928273	2929455	-	PHLDA2	ENSG00000181649	pleckstrin homology-like domain, family A, member 2 [Source:HGNC Symbol;Acc:HGNC:12385]	-	gene	Name match	0	2	3.05558	2.55076	2.31964	3.88664	3.69969	3.56042	4.50893	4.38798	4.39292	3.4254	3.81844	3.82773
CARS	11	3000922	3057613	-	CARS	ENSG00000110619	cysteinyl-tRNA synthetase [Source:HGNC Symbol;Acc:HGNC:1493]	-	gene	Name match	0	2	8.00858	8.02808	8.19102	6.50069	6.52032	6.71692	6.48302	6.44159	6.60956	7.31414	7.09127	7.12231
OSBPL5	11	3087116	3166739	-	OSBPL5	ENSG00000021762	oxysterol binding protein-like 5 [Source:HGNC Symbol;Acc:HGNC:16392]	-	gene	Name match	0	2	6.24745	5.50382	5.93123	7.64129	7.42922	7.59213	7.57336	7.57363	7.38283	6.64335	7.21539	7.22616
RRM1	11	4094707	4138876	+	RRM1	ENSG00000167325	ribonucleotide reductase M1 [Source:HGNC Symbol;Acc:HGNC:10451]	+	gene	Name match	0	1	6.27174	7.5447	6.84983	8.00375	7.90225	7.98743	8.05924	8.29927	8.15453	7.84588	8.25751	7.94789
OR52K2	11	4449295	4450361	+	OR52K2	ENSG00000181963	olfactory receptor, family 52, subfamily K, member 2 [Source:HGNC Symbol;Acc:HGNC:15223]	+	gene	Name match	0	1	-3.9544	-3.95879	-4.24176	-1.90126	-3.8617	-2.34647	-0.826455	-1.76176	0.50285	-0.767249	-0.914918	0.736878
TRIM6	11	5596109	5612958	+	TRIM6	ENSG00000121236	tripartite motif containing 6 [Source:HGNC Symbol;Acc:HGNC:16277]	+	gene	Name match	0	1	-0.342965	0.363136	-1.2824	0.420669	0.682621	-0.931434	-1.24149	-0.0613227	-0.698783	-3.5746	-3.23685	-1.90698
TRIM22	11	5689689	5737089	+	TRIM22	ENSG00000132274	tripartite motif containing 22 [Source:HGNC Symbol;Acc:HGNC:16379]	+	gene	Name match	0	2	6.18913	6.23761	6.05618	7.67711	7.66589	7.55741	6.28989	6.1571	5.94507	6.43662	6.30812	6.25037
TRIM3	11	6448613	6474459	-	TRIM3	ENSG00000110171	tripartite motif containing 3 [Source:HGNC Symbol;Acc:HGNC:10064]	-	gene	Name match	0	2	1.1976	1.28067	1.66514	2.6686	2.93416	2.65353	1.78825	1.85295	1.67973	2.76525	2.81844	2.93851
TPP1	11	6612763	6619461	-	TPP1	ENSG00000166340	tripeptidyl peptidase I [Source:HGNC Symbol;Acc:HGNC:2073]	-	gene	Name match	0	1	7.97239	7.83571	7.84394	8.9233	8.65936	8.76944	7.94915	7.88254	7.74623	7.05111	7.38978	7.29576
PPFIBP2	11	7513298	7657127	+	PPFIBP2	ENSG00000166387	PTPRF interacting protein, binding protein 2 (liprin beta 2) [Source:HGNC Symbol;Acc:HGNC:9250]	+	gene	Name match	0	1	5.58131	5.85142	5.67014	5.22027	5.20618	5.37918	4.58717	4.39811	4.60134	4.81341	4.85327	5.17517
TMEM9B-AS1	11	8964675	8977527	+	TMEM9B-AS1	ENSG00000254860	TMEM9B antisense RNA 1 [Source:HGNC Symbol;Acc:HGNC:19230]	+	gene	Name match	0	2	3.05558	2.23761	2.7176	0.956722	1.64786	0.926546	0.421472	1.59579	1.56425	1.85166	1.69389	1.82094
ADM	11	10304680	10307397	+	ADM	ENSG00000148926	adrenomedullin [Source:HGNC Symbol;Acc:HGNC:259]	+	gene	Name match	0	2	-3.9544	-0.636864	-1.50479	0.346668	0.749736	0.87592	2.56586	1.56017	2.02368	1.78295	2.13819	0.340949
AMPD3	11	10308313	10507579	+	AMPD3	ENSG00000133805	adenosine monophosphate deaminase 3 [Source:HGNC Symbol;Acc:HGNC:470]	+	gene	Name match	0	1	2.89804	3.20444	3.2501	4.38414	4.23867	4.38145	4.09836	3.87486	4.31021	3.48068	4.45315	4.6283
MICAL2	11	12094008	12263789	+	MICAL2	ENSG00000133816	microtubule associated monooxygenase, calponin and LIM domain containing 2 [Source:HGNC Symbol;Acc:HGNC:24693]	+	gene	Name match	0	1	6.16915	5.45295	5.95601	5.96138	5.8715	5.79649	6.62887	6.77059	6.85273	6.95775	7.29794	6.97948
MICALCL	11	12276080	12359144	+	MICALCL	ENSG00000133808	MICAL C-terminal like [Source:HGNC Symbol;Acc:HGNC:25933]	+	gene	Name match	0	2	0.721165	0.585529	0.554104	0.622303	1.2445	0.460883	1.56586	1.59579	2.37161	3.18028	2.62114	2.79346
LINC00958	11	12962510	12989548	-	LINC00958	ENSG00000251381	long intergenic non-protein coding RNA 958 [Source:HGNC Symbol;Acc:HGNC:48671]	-	gene	Name match	0	2	-3.9544	-3.95879	-4.24176	0.420669	1.09766	-0.12408	-3.97846	-3.76176	-4.17271	-3.72661	-4.38885	-4.05898
PDE3B	11	14643723	14872044	+	PDE3B	ENSG00000152270	phosphodiesterase 3B, cGMP-inhibited [Source:HGNC Symbol;Acc:HGNC:8779]	+	gene	Name match	0	2	7.03681	6.87533	6.92008	7.2306	7.01907	7.18101	8.4324	8.45104	8.42197	8.56878	8.53361	8.29239
CYP2R1	11	14877440	14892252	-	CYP2R1	ENSG00000186104	cytochrome P450, family 2, subfamily R, polypeptide 1 [Source:HGNC Symbol;Acc:HGNC:20580]	-	gene	Name match	0	2	6.16771	6.46117	6.42792	4.48676	4.70816	4.70519	4.82818	4.68118	5.2899	5.13964	5.02994	5.34805
CALCB	11	14904997	15082342	+	CALCB	ENSG00000175868	calcitonin-related polypeptide beta [Source:HGNC Symbol;Acc:HGNC:1438]	+	gene	Name match	0	2	0.841459	0.837067	0.954642	-2.90126	-1.38777	-1.93143	-1.24149	-0.439834	-2.43575	-3.72661	-1.06692	-2.32202
PLEKHA7	11	16778295	17014443	-	PLEKHA7	ENSG00000166689	pleckstrin homology domain containing, family A member 7 [Source:HGNC Symbol;Acc:HGNC:27049]	-	gene	Name match	0	1	-0.995042	0.716773	-0.50479	1.42067	1.68262	1.76901	0.873985	0.0455925	0.886179	1.67332	2.12071	1.45057
NUCB2	11	17208153	17349974	+	NUCB2	ENSG00000070081	nucleobindin 2 [Source:HGNC Symbol;Acc:HGNC:8044]	+	gene	Name match	0	1	7.73531	8.73914	8.10839	8.89681	8.93032	9.07979	8.86158	8.69331	8.59423	7.70906	7.72388	7.82476
TPH1	11	18017564	18042426	-	TPH1	ENSG00000129167	tryptophan hydroxylase 1 [Source:HGNC Symbol;Acc:HGNC:12008]	-	gene	Name match	0	1	2.10449	2.14741	2.31964	1.9061	2.07166	0.926546	2.19591	2.57809	3.02368	3.54434	3.43558	3.38764
LDHA	11	18394388	18408425	+	LDHA	ENSG00000134333	lactate dehydrogenase A [Source:HGNC Symbol;Acc:HGNC:6535]	+	gene	Name match	0	1	9.13037	9.5594	9.21802	10.1234	10.1513	10.1366	11.3989	11.4471	11.3056	10.4765	10.9807	11.1046
TMEM86A	11	18693122	18704785	+	TMEM86A	ENSG00000151117	transmembrane protein 86A [Source:HGNC Symbol;Acc:HGNC:26890]	+	gene	Name match	0	1	-1.8024	-0.999434	-4.24176	1.45629	2.07166	0.87592	-1.50453	-1.76176	0.0667513	0.125836	0.40701	-0.0996237
CSRP3	11	19182030	19210573	-	CSRP3	ENSG00000129170	cysteine and glycine-rich protein 3 (cardiac LIM protein) [Source:HGNC Symbol;Acc:HGNC:2472]	-	gene	Name match	0	2	-0.632472	-0.106349	-1.50479	-2.90126	-1.12473	-4.08344	1.84597	1.6645	1.73418	1.33229	0.71735	1.55245
PRMT3	11	20387530	20509294	+	PRMT3	ENSG00000185238	protein arginine methyltransferase 3 [Source:HGNC Symbol;Acc:HGNC:30163]	+	gene	Name match	0	1	6.44197	6.50949	6.24898	5.8553	5.92148	6.0487	5.24769	5.25505	5.24138	6.25353	5.65949	5.71507
LGR4	11	27365961	27472775	-	LGR4	ENSG00000205213	leucine-rich repeat containing G protein- coupled receptor 4 [Source:HGNC Symbol;Acc:HGNC:13299]	-	gene	Name match	0	2	3.16339	4.16475	3.5027	4.99659	4.94136	5.25839	6.07743	5.95934	6.09173	6.35761	5.85987	5.80727
BDNF-AS	11	27506838	27698174	+	BDNF-AS	ENSG00000245573	BDNF antisense RNA [Source:HGNC Symbol;Acc:HGNC:20608]	+	gene	Name match	0	2	2.10449	0.363136	1.49521	1.77117	1.2445	1.62315	-0.504527	-2.1768	-0.0207116	-0.767249	-0.0669209	-0.206539
BDNF	11	27654893	27722058	-	BDNF	ENSG00000176697	brain-derived neurotrophic factor [Source:HGNC Symbol;Acc:HGNC:1033]	-	gene	Name match	0	2	-0.632472	-1.22183	-0.767824	1.34667	1.04519	1.49483	-0.241493	0.486165	-1.21336	-1.98964	-0.0669209	-2.90698
DCDC1	11	30830369	31369810	-	DCDC1	ENSG00000170959	doublecortin domain containing 1 [Source:HGNC Symbol;Acc:HGNC:20625]	-	gene	Name match	0	2	-3.9544	-3.95879	-3.08975	-1.0939	-0.00925633	-0.0245439	-3.97846	-3.91377	-4.02071	-3.5746	-4.38885	-2.90698
WT1	11	32387775	32435630	-	WT1	ENSG00000184937	Wilms tumor 1 [Source:HGNC Symbol;Acc:HGNC:12796]	-	gene	Name match	0	1	5.98877	6.03713	6.03953	6.14586	5.79612	6.35858	7.25636	7.10552	7.06808	6.12757	6.34624	6.63024
WT1-AS	11	32435518	32458769	+	WT1-AS	ENSG00000183242	WT1 antisense RNA [Source:HGNC Symbol;Acc:HGNC:18135]	+	gene	Name match	0	1	5.41919	4.8867	5.55049	5.0176	4.80206	5.38145	6.0096	5.83443	5.93203	4.04011	4.87429	5.2779
CCDC73	11	32602246	32794658	-	CCDC73	ENSG00000186714	coiled-coil domain containing 73 [Source:HGNC Symbol;Acc:HGNC:23261]	-	gene	Name match	0	2	0.367528	0.100102	0.158175	2.47378	2.57571	2.51151	-0.126015	0.0455925	0.564251	1.28338	0.348117	1.70773
PRRG4	11	32829943	32858123	+	PRRG4	ENSG00000135378	proline rich Gla (G-carboxyglutamic acid) 4 (transmembrane) [Source:HGNC Symbol;Acc:HGNC:30799]	+	gene	Name match	0	1	5.69346	6.23076	6.0914	6.56635	6.25897	6.51047	7.13716	7.07823	6.82635	6.41692	6.51219	6.38073
CD59	11	33698261	33736445	-	CD59	ENSG00000085063	CD59 molecule, complement regulatory protein [Source:HGNC Symbol;Acc:HGNC:1689]	-	gene	Name match	0	2	1.65703	2.46	1.46484	5.33953	5.19419	5.19527	4.75475	4.55112	4.35867	4.18028	4.51804	4.28285
ABTB2	11	34150988	34358008	-	ABTB2	ENSG00000166016	ankyrin repeat and BTB (POZ) domain containing 2 [Source:HGNC Symbol;Acc:HGNC:23842]	-	gene	Name match	0	2	4.60274	3.30174	4.003	5.27117	5.0114	5.08259	6.18057	6.22266	5.81534	5.58021	5.77438	5.50876
CAT	11	34438925	34472062	+	CAT	ENSG00000121691	catalase [Source:HGNC Symbol;Acc:HGNC:1516]	+	gene	Name match	0	2	8.41465	8.76804	8.13726	9.80729	9.62848	9.73944	9.43446	9.46736	9.29953	8.48102	8.53979	8.43092
CD44	11	35138870	35232402	+	CD44	ENSG00000026508	CD44 molecule (Indian blood group) [Source:HGNC Symbol;Acc:HGNC:1681]	+	gene	Name match	0	1	7.63275	7.67501	7.59631	8.38096	8.17065	8.18458	8.68307	8.56467	8.69031	8.22184	8.33633	8.3445
PRR5L	11	36296288	36465204	+	PRR5L	ENSG00000135362	proline rich 5 like [Source:HGNC Symbol;Acc:HGNC:25878]	+	gene	Name match	0	2	4.31135	4.28067	4.35319	4.81299	4.74563	4.95731	3.35345	3.55112	4.0561	1.37959	2.81844	2.97566
CD82	11	44564427	44620363	+	CD82	ENSG00000085117	CD82 molecule [Source:HGNC Symbol;Acc:HGNC:6210]	+	gene	Name match	0	2	6.21719	4.46934	5.42792	7.72125	7.38965	7.53056	7.73053	7.4909	7.2069	6.2133	7.09631	6.58688
TP53I11	11	44885903	44951306	-	TP53I11	ENSG00000175274	tumor protein p53 inducible protein 11 [Source:HGNC Symbol;Acc:HGNC:16842]	-	gene	Name match	0	2	3.37751	3.39288	3.87603	4.60257	4.31821	4.64977	5.50222	5.22408	5.14168	3.36791	4.4034	4.33619
PHF21A	11	45929323	46121178	-	PHF21A	ENSG00000135365	PHD finger protein 21A [Source:HGNC Symbol;Acc:HGNC:24156]	-	gene	Name match	0	1	7.23309	7.18544	7.2793	6.03685	6.00627	6.20427	6.8183	6.83069	7.09823	6.76525	6.88598	7.22295
CHRM4	11	46385098	46386608	-	CHRM4	ENSG00000180720	cholinergic receptor, muscarinic 4 [Source:HGNC Symbol;Acc:HGNC:1953]	-	gene	Name match	0	2	-3.9544	-3.95879	-4.24176	-0.200819	0.377767	-0.0245439	-0.826455	-0.954408	-1.43575	-0.574604	-0.536406	-0.585051
F2	11	46719180	46739506	+	F2	ENSG00000180210	coagulation factor II (thrombin) [Source:HGNC Symbol;Acc:HGNC:3535]	+	gene	Name match	0	1	-3.9544	-3.95879	-4.24176	-1.57933	-0.539771	-1.34647	-3.97846	-3.91377	-4.17271	-3.72661	-4.23685	-3.90698
MYBPC3	11	47331397	47352702	-	MYBPC3	ENSG00000134571	myosin binding protein C, cardiac [Source:HGNC Symbol;Acc:HGNC:7551]	-	gene	Name match	0	1	0.367528	-1.22183	0.0801726	1.71345	1.64786	1.65353	0.697107	0.3257	1.26469	1.37959	0.518042	1.09302
RAPSN	11	47437757	47449178	-	RAPSN	ENSG00000165917	receptor-associated protein of the synapse [Source:HGNC Symbol;Acc:HGNC:9863]	-	gene	Name match	0	2	-1.21743	-3.95879	-1.08975	-1.0939	-0.902341	-0.230995	0.9809	0.486165	1.40555	2.35613	1.22259	0.900376
TNKS1BP1	11	57299638	57324952	-	TNKS1BP1	ENSG00000149115	tankyrase 1 binding protein 1, 182kDa [Source:HGNC Symbol;Acc:HGNC:19081]	-	gene	Name match	0	2	7.03128	6.87269	6.95464	5.80091	5.69757	5.87592	6.61441	6.56915	6.61228	7.23516	6.98655	6.78215
PRG3	11	57376769	57381150	-	PRG3	ENSG00000156575	proteoglycan 3 [Source:HGNC Symbol;Acc:HGNC:9363]	-	gene	Name match	0	2	-3.9544	-3.95879	-4.24176	0.956722	0.990744	1.46088	-3.82646	-3.76176	-4.17271	-3.72661	-4.38885	-3.90698
PRG2	11	57386794	57390657	-	PRG2	ENSG00000186652	proteoglycan 2, bone marrow (natural killer cell activator, eosinophil granule major basic protein) [Source:HGNC Symbol;Acc:HGNC:9362]	-	gene	Name match	0	3	4.09242	4.00699	5.14387	8.15707	7.33059	8.34585	8.99313	8.21873	8.6756	7.29036	6.53712	7.411
RP11-872D17.8	11	57387365	57424059	-	RP11-872D17.8	ENSG00000254979	Uncharacterized protein {ECO:0000313|Ensembl:ENSP00000431536} [Source:UniProtKB/TrEMBL;Acc:H0YCG3]	-	gene	Name match	0	2	7.55075	7.70694	7.72803	8.80373	8.27721	8.92791	9.63541	9.24737	9.46838	8.73601	8.54	8.67139
RTN4RL2	11	57460549	57477534	+	RTN4RL2	ENSG00000186907	reticulon 4 receptor-like 2 [Source:HGNC Symbol;Acc:HGNC:23053]	+	gene	Name match	0	1	4.89457	4.2965	4.97634	4.31791	4.0912	4.24847	5.28468	5.35458	5.40555	5.23918	5.38521	5.30247
SLC43A1	11	57484534	57515786	-	SLC43A1	ENSG00000149150	solute carrier family 43 (amino acid system L transporter), member 1 [Source:HGNC Symbol;Acc:HGNC:9225]	-	gene	Name match	0	2	8.17345	8.24748	8.24284	6.73627	6.65005	6.88954	6.71947	6.61328	6.67712	7.03642	6.90335	6.71049
YPEL4	11	57645087	57649944	-	YPEL4	ENSG00000166793	yippee-like 4 (Drosophila) [Source:HGNC Symbol;Acc:HGNC:18328]	-	gene	Name match	0	1	-2.8024	-1.48486	-1.50479	-0.0939041	-0.902341	-1.60951	-0.126015	0.7618	1.65171	-0.252676	1.01108	1.79346
CTNND1	11	57753243	57819546	+	CTNND1	ENSG00000198561	catenin (cadherin-associated protein), delta 1 [Source:HGNC Symbol;Acc:HGNC:2515]	+	gene	Name match	0	1	4.36251	3.59409	4.003	5.62622	5.62569	5.38824	4.9809	4.78513	5.14168	5.52868	5.69241	6.02671
RP11-655C2.3	11	58497888	58505758	-	RP11-655C2.3	ENSG00000255299	No description	-	gene	Name match	0	1	-3.9544	-3.95879	-4.24176	-0.901259	-1.12473	-1.93143	-3.97846	-2.76176	-4.17271	-2.5746	-2.23685	-2.90698
LPXN	11	58526871	58578220	-	LPXN	ENSG00000110031	leupaxin [Source:HGNC Symbol;Acc:HGNC:14061]	-	gene	Name match	0	2	5.64881	5.44114	5.32176	6.88909	6.79711	6.63176	6.71367	6.79762	6.48013	7.04928	7.30812	6.93301
FAM111B	11	59107185	59127410	+	FAM111B	ENSG00000189057	family with sequence similarity 111, member B [Source:HGNC Symbol;Acc:HGNC:24200]	+	gene	Name match	0	3	-1.48047	0.000566056	-0.282398	3.73537	3.99766	3.43489	1.92843	1.40816	1.30122	2.51286	3.09407	2.60082
MPEG1	11	59208510	59212951	-	MPEG1	ENSG00000197629	macrophage expressed 1 [Source:HGNC Symbol;Acc:HGNC:29619]	-	gene	Name match	0	3	2.08025	2.68506	1.69161	5.38645	5.33743	5.14805	3.44033	3.70584	4.26469	4.97614	4.94803	4.55245
MS4A3	11	60056587	60071128	+	MS4A3	ENSG00000149516	membrane-spanning 4-domains, subfamily A, member 3 (hematopoietic cell-specific) [Source:HGNC Symbol;Acc:HGNC:7317]	+	gene	Name match	0	2	0.367528	1.9481	0.864444	5.91732	5.93055	5.94508	5.79193	5.73009	5.47913	5.23597	5.37602	4.68921
MS4A6A	11	60172014	60184666	-	MS4A6A	ENSG00000110077	membrane-spanning 4-domains, subfamily A, member 6A [Source:HGNC Symbol;Acc:HGNC:13375]	-	gene	Name match	0	1	2.03049	4.99087	2.66513	6.65141	6.70287	6.27802	5.10724	5.2799	5.73083	6.07285	5.53464	5.30004
MS4A4E	11	60201253	60243088	-	MS4A4E	ENSG00000214787	membrane-spanning 4-domains, subfamily A, member 4E [Source:HGNC Symbol;Acc:HGNC:14284]	-	gene	Name match	0	2	-3.9544	-1.80679	-4.08975	2.98138	2.94852	2.40842	-0.826455	-0.761762	0.371606	0.884828	0.763154	1.13742
MS4A4A	11	60280541	60308972	+	MS4A4A	ENSG00000110079	membrane-spanning 4-domains, subfamily A, member 4A [Source:HGNC Symbol;Acc:HGNC:13371]	+	gene	Name match	0	2	-1.48047	1.7478	-0.630321	2.98138	2.89022	2.25839	1.92843	1.88209	2.81218	1.74732	1.69389	1.48534
PTGDR2	11	60850940	60855971	-	PTGDR2	ENSG00000183134	prostaglandin D2 receptor 2 [Source:HGNC Symbol;Acc:HGNC:4502]	-	gene	Name match	0	3	-3.9544	-3.95879	-4.24176	1.95672	1.2903	1.97546	-0.126015	-0.954408	-3.02071	-1.98964	-2.23685	0.552453
TMEM132A	11	60924463	60937159	+	TMEM132A	ENSG00000006118	transmembrane protein 132A [Source:HGNC Symbol;Acc:HGNC:31092]	+	gene	Name match	0	1	-3.9544	-3.95879	-4.24176	-0.901259	-0.709696	-2.93143	-3.97846	-3.91377	-4.17271	-1.98964	-2.65188	-1.32202
SLC15A3	11	60937083	60952530	-	SLC15A3	ENSG00000110446	solute carrier family 15 (oligopeptide transporter), member 3 [Source:HGNC Symbol;Acc:HGNC:18068]	-	gene	Name match	0	1	4.08635	3.83707	3.82314	4.89964	4.58492	4.56841	5.20145	5.14813	4.91298	4.47524	4.93558	4.84121
CD6	11	60971680	61020377	+	CD6	ENSG00000013725	CD6 molecule [Source:HGNC Symbol;Acc:HGNC:1691]	+	gene	Name match	0	2	0.104494	0.837067	0.369679	4.64564	4.25609	3.92031	3.51339	3.43791	3.23668	1.91725	3.7347	3.93222
CD5	11	61102395	61127852	+	CD5	ENSG00000110448	CD5 molecule [Source:HGNC Symbol;Acc:HGNC:1685]	+	gene	Name match	0	1	-3.9544	-3.95879	-4.24176	0.622303	1.14828	-0.76151	-3.97846	-3.91377	-4.17271	-3.72661	-1.23685	0.180484
VWCE	11	61258286	61295424	-	VWCE	ENSG00000167992	von Willebrand factor C and EGF domains [Source:HGNC Symbol;Acc:HGNC:26487]	-	gene	Name match	0	3	0.58992	0.948099	0.665135	4.08173	3.96978	3.29738	-0.367023	1.52364	-0.113821	2.33229	2.103	2.43287
CYB561A3	11	61348745	61362299	-	CYB561A3	ENSG00000162144	cytochrome b561 family, member A3 [Source:HGNC Symbol;Acc:HGNC:23014]	-	gene	Name match	0	1	5.99364	6.07279	5.86444	7.54944	7.43942	7.23786	6.44851	6.49916	6.2899	6.14307	6.78205	6.49283
SYT7	11	61515313	61581148	-	SYT7	ENSG00000011347	synaptotagmin VII [Source:HGNC Symbol;Acc:HGNC:11514]	-	gene	Name match	0	1	-3.8024	-1.48486	-3.08975	-0.0939041	0.682621	0.23849	-0.367023	-2.1768	-1.21336	-2.5746	-0.149383	-2.90698
DAGLA	11	61680433	61747001	+	DAGLA	ENSG00000134780	diacylglycerol lipase, alpha [Source:HGNC Symbol;Acc:HGNC:1165]	+	gene	Name match	0	1	1.48301	0.716773	1.1197	2.00563	2.01822	2.42612	1.45895	0.938677	1.37161	1.23275	1.97261	1.76545
FEN1	11	61792637	61797244	+	FEN1	ENSG00000168496	flap structure-specific endonuclease 1 [Source:HGNC Symbol;Acc:HGNC:3650]	+	gene	Name match	0	2	5.4714	6.18473	6.0421	7.5129	7.53407	7.56392	7.4374	7.6187	7.44026	7.19936	7.67604	7.34864
FADS2	11	61792980	61867354	+	FADS2	ENSG00000134824	fatty acid desaturase 2 [Source:HGNC Symbol;Acc:HGNC:3575]	+	gene	Name match	0	3	7.19054	7.84471	7.51109	8.72125	8.19306	8.91347	9.57229	9.50502	9.56976	7.02065	7.99287	8.37958
FADS1	11	61799625	61829318	-	FADS1	ENSG00000149485	fatty acid desaturase 1 [Source:HGNC Symbol;Acc:HGNC:3574]	-	gene	Name match	0	2	6.46205	7.39166	6.81413	7.74079	7.35168	7.77636	8.74506	8.65213	8.78443	6.88175	7.68797	7.83449
FADS3	11	61873519	61892051	-	FADS3	ENSG00000221968	fatty acid desaturase 3 [Source:HGNC Symbol;Acc:HGNC:3576]	-	gene	Name match	0	1	4.23103	3.08803	4.24116	3.42966	3.65663	3.50319	4.97768	4.59138	4.9218	4.60531	4.85591	4.78651
BEST1	11	61949821	61965515	+	BEST1	ENSG00000167995	bestrophin 1 [Source:HGNC Symbol;Acc:HGNC:12703]	+	gene	Name match	0	2	4.1976	3.9414	4.22313	3.21768	3.00455	2.95121	3.25036	2.59579	3.26469	3.63485	3.62734	3.45057
ASRGL1	11	62337448	62393412	+	ASRGL1	ENSG00000162174	asparaginase like 1 [Source:HGNC Symbol;Acc:HGNC:16448]	+	gene	Name match	0	2	3.52852	4.26467	4.19565	5.8061	5.73532	5.78281	5.03773	4.84186	4.93057	4.61027	4.68202	4.60477
SNHG1	11	62851988	62855914	-	SNHG1	ENSG00000255717	small nucleolar RNA host gene 1 (non-protein coding) [Source:HGNC Symbol;Acc:HGNC:32688]	-	gene	Name match	0	2	8.75722	9.36548	8.66722	7.28547	7.7218	7.56692	7.0206	6.95677	7.22425	8.03411	7.61685	7.48856
SLC3A2	11	62856102	62888875	+	SLC3A2	ENSG00000168003	solute carrier family 3 (amino acid transporter heavy chain), member 2 [Source:HGNC Symbol;Acc:HGNC:11026]	+	gene	Name match	0	3	9.59394	9.39961	9.5962	7.41276	7.35032	7.67682	7.4601	7.29826	7.32967	8.83717	8.38772	8.16247
LGALS12	11	63506084	63516774	+	LGALS12	ENSG00000133317	lectin, galactoside-binding, soluble, 12 [Source:HGNC Symbol;Acc:HGNC:15788]	+	gene	Name match	0	2	2.93907	2.47861	2.23218	3.20727	3.11048	3.29738	3.23963	2.89645	3.28307	0.747324	1.80755	2.0703
PLA2G16	11	63573195	63616883	-	PLA2G16	ENSG00000176485	phospholipase A2, group XVI [Source:HGNC Symbol;Acc:HGNC:17825]	-	gene	Name match	0	1	-3.9544	-3.95879	-4.24176	1.79918	1.96273	1.27802	-3.97846	-3.91377	-4.17271	-3.72661	-4.23685	-8.80578e-05
RCOR2	11	63911221	63916844	-	RCOR2	ENSG00000167771	REST corepressor 2 [Source:HGNC Symbol;Acc:HGNC:27455]	-	gene	Name match	0	2	3.79752	3.70891	3.73043	3.52501	3.55709	3.18751	1.8174	2.28263	2.53388	3.01036	3.39251	3.91957
RP11-21A7A.2	11	64035970	64103653	+	RP11-21A7A.2	ENSG00000256824	No description	+	gene	Name match	0	2	3.01778	1.86564	2.4021	0.558173	1.04519	1.02276	0.173545	-0.1768	0.227216	0.125836	0.463594	-0.0996237
FLRT1	11	64103188	64119173	+	FLRT1	ENSG00000126500	fibronectin leucine rich transmembrane protein 1 [Source:HGNC Symbol;Acc:HGNC:3760]	+	gene	Name match	0	2	5.83785	4.11207	5.23668	3.47378	3.38834	3.78281	2.84597	2.86759	2.65171	2.97998	3.18942	2.951
FKBP2	11	64241003	64244132	+	FKBP2	ENSG00000173486	FK506 binding protein 2, 13kDa [Source:HGNC Symbol;Acc:HGNC:3718]	+	gene	Name match	0	1	4.80123	4.82257	4.63476	5.82666	5.75587	5.62507	5.43329	5.09311	4.89517	4.62507	4.83193	4.71507
CCDC88B	11	64340223	64357534	+	CCDC88B	ENSG00000168071	coiled-coil domain containing 88B [Source:HGNC Symbol;Acc:HGNC:26757]	+	gene	Name match	0	1	7.06101	6.85142	6.92147	7.97794	8.04936	7.80243	7.88779	7.81944	8.16571	7.96067	8.10328	8.3816
PYGM	11	64746389	64760297	-	PYGM	ENSG00000068976	phosphorylase, glycogen, muscle [Source:HGNC Symbol;Acc:HGNC:9726]	-	gene	Name match	0	2	0.104494	-0.806789	-1.2824	2.94423	2.84489	1.65353	-1.24149	-1.43983	-3.02071	-1.98964	-1.65188	-1.09962
MAP4K2	11	64788818	64803241	-	MAP4K2	ENSG00000168067	mitogen-activated protein kinase kinase kinase kinase 2 [Source:HGNC Symbol;Acc:HGNC:6864]	-	gene	Name match	0	1	4.92552	5.0387	4.93262	6.13216	6.17905	5.98743	4.55725	4.93172	4.82791	4.94503	5.36678	5.50876
CDC42BPG	11	64823387	64844569	-	CDC42BPG	ENSG00000171219	CDC42 binding protein kinase gamma (DMPK- like) [Source:HGNC Symbol;Acc:HGNC:29829]	-	gene	Name match	0	2	2.30613	2.19321	2.21403	3.29841	3.35639	3.31649	3.44033	3.14513	3.17896	2.65421	2.83997	3.08171
TM7SF2	11	65111845	65116384	+	TM7SF2	ENSG00000149809	transmembrane 7 superfamily member 2 [Source:HGNC Symbol;Acc:HGNC:11863]	+	gene	Name match	0	4	3.92552	4.39778	3.86444	5.85696	5.82169	5.58229	6.39513	6.28536	6.05477	3.91725	4.58014	4.59685
AP003068.12	11	65117157	65117458	+	AP003068.12	ENSG00000255173	No description	+	gene	Name match	0	2	-3.9544	-3.95879	-4.08975	-4.05326	-3.8617	-4.08344	0.261008	0.3257	0.50285	-1.98964	-1.65188	-2.32202
RP11-399J13.2	11	65118310	65119111	+	RP11-399J13.2	ENSG00000278952	No description	+	gene	Name match	0	3	-3.9544	-3.95879	-4.24176	-1.57933	-1.38777	-1.12408	2.47733	2.34676	2.48708	-2.5746	-1.06692	0.485339
SPDYC	11	65170154	65173244	+	SPDYC	ENSG00000204710	speedy/RINGO cell cycle regulator family member C [Source:HGNC Symbol;Acc:HGNC:32681]	+	gene	Name match	0	1	-3.9544	-3.95879	-4.24176	-1.0939	0.0976589	-0.76151	-3.97846	-3.91377	-4.17271	-3.72661	-4.23685	-2.90698
LTBP3	11	65538560	65558930	-	LTBP3	ENSG00000168056	latent transforming growth factor beta binding protein 3 [Source:HGNC Symbol;Acc:HGNC:6716]	-	gene	Name match	0	2	2.92552	2.89365	3.00828	4.39795	4.39359	4.02276	2.72813	2.79283	3.11884	2.51286	3.27095	3.48534
SIPA1	11	65585395	65650930	+	SIPA1	ENSG00000213445	signal-induced proliferation-associated 1 [Source:HGNC Symbol;Acc:HGNC:10885]	+	gene	Name match	0	1	4.64469	4.74011	4.98171	6.55201	6.39883	6.33769	5.3131	5.29893	5.41183	5.50488	5.93057	6.02671
AP5B1	11	65775893	65780802	-	AP5B1	ENSG00000254470	adaptor-related protein complex 5, beta 1 subunit [Source:HGNC Symbol;Acc:HGNC:25104]	-	gene	Name match	0	1	6.81415	6.31862	6.4999	7.46233	7.25825	7.54227	7.59298	7.51611	7.61274	7.26302	7.58453	7.66667
CD248	11	66314487	66317044	-	CD248	ENSG00000174807	CD248 molecule, endosialin [Source:HGNC Symbol;Acc:HGNC:18219]	-	gene	Name match	0	1	-3.9544	-3.95879	-4.08975	3.31791	2.7981	2.79649	-1.50453	-3.91377	-2.43575	-3.5746	0.222586	1.64761
SLC29A2	11	66362521	66372214	-	SLC29A2	ENSG00000174669	solute carrier family 29 (equilibrative nucleoside transporter), member 2 [Source:HGNC Symbol;Acc:HGNC:11004]	-	gene	Name match	0	1	6.05247	6.39534	5.95191	6.45299	6.55475	6.53005	7.23627	7.13759	7.36299	6.31566	6.40881	6.38994
PELI3	11	66466327	66477337	+	PELI3	ENSG00000174516	pellino E3 ubiquitin protein ligase family member 3 [Source:HGNC Symbol;Acc:HGNC:30010]	+	gene	Name match	0	1	5.40706	5.17335	5.39608	5.70607	5.4273	5.49483	4.94503	4.96616	5.05075	4.67806	4.62424	4.18048
CTSF	11	66563463	66568841	-	CTSF	ENSG00000174080	cathepsin F [Source:HGNC Symbol;Acc:HGNC:2531]	-	gene	Name match	0	2	1.62387	1.47861	0.554104	3.33715	2.64786	2.76901	2.9549	2.56017	2.79947	2.09782	2.87168	2.72238
SPTBN2	11	66685248	66729226	-	SPTBN2	ENSG00000173898	spectrin, beta, non-erythrocytic 2 [Source:HGNC Symbol;Acc:HGNC:11276]	-	gene	Name match	0	2	-2.21743	-1.80679	-4.08975	2.95672	2.01822	2.13465	-1.82646	-3.76176	-2.43575	-0.767249	0.621135	0.485339
SSH3	11	67303448	67312607	+	SSH3	ENSG00000172830	slingshot protein phosphatase 3 [Source:HGNC Symbol;Acc:HGNC:30581]	+	gene	Name match	0	1	5.66928	5.70299	5.67346	6.40366	6.23282	6.29257	6.76226	6.59689	6.90484	5.86627	6.37418	6.66193
TBC1D10C	11	67403915	67410089	+	TBC1D10C	ENSG00000175463	TBC1 domain family, member 10C [Source:HGNC Symbol;Acc:HGNC:24702]	+	gene	Name match	0	2	4.53745	4.41721	4.59324	5.48028	5.60545	5.56442	5.18757	4.78513	5.38868	3.39118	4.29063	4.82434
PTPRCAP	11	67435510	67438067	-	PTPRCAP	ENSG00000213402	protein tyrosine phosphatase, receptor type, C-associated protein [Source:HGNC Symbol;Acc:HGNC:9667]	-	gene	Name match	0	3	1.36753	0.948099	1.63817	4.96911	4.87527	4.528	1.383	1.56017	1.62314	2.04011	2.69389	3.20155
CORO1B	11	67435510	67443821	-	CORO1B	ENSG00000172725	coronin, actin binding protein, 1B [Source:HGNC Symbol;Acc:HGNC:2253]	-	gene	Name match	0	1	6.65293	6.42443	6.49709	7.69958	7.46897	7.48905	7.25303	7.24386	7.08977	6.90619	7.2277	7.24213
CDK2AP2	11	67506497	67508649	-	CDK2AP2	ENSG00000167797	cyclin-dependent kinase 2 associated protein 2 [Source:HGNC Symbol;Acc:HGNC:30833]	-	gene	Name match	0	1	5.66113	5.70694	5.67346	6.60455	6.71237	6.53209	5.24232	5.35458	5.44077	4.70617	5.18942	5.21714
GSTP1	11	67583595	67586660	+	GSTP1	ENSG00000084207	glutathione S-transferase pi 1 [Source:HGNC Symbol;Acc:HGNC:4638]	+	gene	Name match	0	1	7.48762	7.91943	7.44114	8.80912	8.66751	8.67034	8.52144	8.57809	8.41938	8.58053	8.63024	8.4805
ACY3	11	67642555	67650659	-	ACY3	ENSG00000132744	aspartoacylase (aminocyclase) 3 [Source:HGNC Symbol;Acc:HGNC:24104]	-	gene	Name match	0	2	1.44553	1.05119	1.30256	4.70977	5.16989	4.60384	1.03153	1.48617	1.22722	-0.252676	1.08508	1.79346
TCIRG1	11	68039016	68050895	+	TCIRG1	ENSG00000110719	T-cell, immune regulator 1, ATPase, H+ transporting, lysosomal V0 subunit A3 [Source:HGNC Symbol;Acc:HGNC:11647]	+	gene	Name match	0	2	7.1576	7.6511	7.33441	8.68441	8.66099	8.67451	8.71923	8.62275	8.68902	7.75351	8.32897	8.40136
RP11-802E16.3	11	68050740	68053762	+	RP11-802E16.3	ENSG00000255031	No description	+	gene	Name match	0	2	3.39728	3.37312	3.37785	4.46943	4.66968	4.29257	4.89122	4.88209	4.93639	3.90921	4.75184	4.80383
MYEOV	11	69294138	69367726	+	MYEOV	ENSG00000172927	myeloma overexpressed [Source:HGNC Symbol;Acc:HGNC:7563]	+	gene	Name match	0	2	0.721165	0.193211	1.61069	2.28857	2.81387	3.11296	-1.50453	-0.302331	0.149213	0.425396	1.43558	2.26295
AP000439.1	11	69425690	69429621	+	AP000439.1	ENSG00000255980	No description	+	gene	Name match	0	1	3.91185	3.72459	3.7176	3.37487	2.99074	3.51978	2.7127	2.54202	2.88618	1.94896	2.39251	2.66288
CCND1	11	69641087	69654474	+	CCND1	ENSG00000110092	cyclin D1 [Source:HGNC Symbol;Acc:HGNC:1582]	+	gene	Name match	0	2	3.58992	3.6026	3.69815	4.11555	3.91236	4.10199	2.47733	2.3257	2.99052	1.37959	1.43558	2.80727
CTTN	11	70398404	70436584	+	CTTN	ENSG00000085733	cortactin [Source:HGNC Symbol;Acc:HGNC:3338]	+	gene	Name match	0	2	3.69745	2.32249	3.24116	1.8801	2.01822	1.49483	2.08044	1.63055	1.88618	2.4254	1.85062	2.48534
DHCR7	11	71428193	71452868	-	DHCR7	ENSG00000172893	7-dehydrocholesterol reductase [Source:HGNC Symbol;Acc:HGNC:2860]	-	gene	Name match	0	3	5.52178	6.62888	5.5027	7.42348	7.24377	7.42557	8.86048	8.79714	8.83882	6.30191	6.88469	7.17317
FOLR1	11	72189558	72196301	+	FOLR1	ENSG00000110195	folate receptor 1 (adult) [Source:HGNC Symbol;Acc:HGNC:3791]	+	gene	Name match	0	1	-3.9544	-3.95879	-4.24176	0.558173	0.197194	-1.93143	-2.82646	-3.91377	-3.02071	-3.72661	-2.65188	-1.32202
ATG16L2	11	72814308	72843674	+	ATG16L2	ENSG00000168010	autophagy related 16-like 2 (S. cerevisiae) [Source:HGNC Symbol;Acc:HGNC:25464]	+	gene	Name match	0	1	7.35621	7.57746	7.49333	7.91732	7.99982	7.83799	6.85829	6.89108	6.90039	6.78295	6.82115	6.9267
P2RY2	11	73218298	73236352	+	P2RY2	ENSG00000175591	purinergic receptor P2Y, G-protein coupled, 2 [Source:HGNC Symbol;Acc:HGNC:8541]	+	gene	Name match	0	2	6.21023	5.64854	5.52863	7.52448	7.4356	7.60238	8.23795	8.10937	7.96655	7.61275	7.58732	7.46589
RP11-800A3.4	11	73238975	73242335	+	RP11-800A3.4	ENSG00000260401	No description	+	gene	Name match	0	2	5.81965	5.23213	5.22086	7.24276	7.30572	7.32536	6.59876	6.74504	6.52425	6.38395	6.50631	6.6028
P2RY6	11	73264505	73298617	+	P2RY6	ENSG00000171631	pyrimidinergic receptor P2Y, G-protein coupled, 6 [Source:HGNC Symbol;Acc:HGNC:8543]	+	gene	Name match	0	2	4.35242	3.9414	4.20487	5.84693	5.8119	5.707	5.69121	5.91243	5.40765	5.20347	5.69979	5.14559
RAB6A	11	73675638	73761137	-	RAB6A	ENSG00000175582	RAB6A, member RAS oncogene family [Source:HGNC Symbol;Acc:HGNC:9786]	-	gene	Name match	0	1	8.33363	8.16834	8.34618	7.29596	7.11765	7.23724	7.51005	7.42744	7.45755	7.30957	7.20091	7.28531
UCP2	11	73974667	73983307	-	UCP2	ENSG00000175567	uncoupling protein 2 (mitochondrial, proton carrier) [Source:HGNC Symbol;Acc:HGNC:12518]	-	gene	Name match	0	1	7.03128	7.29124	6.87387	7.83894	7.77613	7.68924	6.70395	6.76278	6.605	6.53523	6.33301	5.92749
PGM2L1	11	74330318	74398473	-	PGM2L1	ENSG00000165434	phosphoglucomutase 2-like 1 [Source:HGNC Symbol;Acc:HGNC:20898]	-	gene	Name match	0	1	2.05558	3.43162	2.92147	3.58256	3.48998	3.50319	3.85302	4.04559	4.16416	4.04011	4.02994	4.23257
XRRA1	11	74807739	74949200	-	XRRA1	ENSG00000166435	X-ray radiation resistance associated 1 [Source:HGNC Symbol;Acc:HGNC:18868]	-	gene	Name match	0	1	5.21997	4.95143	5.07264	4.18089	4.34015	4.3769	4.02529	4.02614	4.10341	3.8091	4.02054	4.28285
KLHL35	11	75422394	75430629	-	KLHL35	ENSG00000149243	kelch-like family member 35 [Source:HGNC Symbol;Acc:HGNC:26597]	-	gene	Name match	0	2	3.30613	3.22663	2.81714	4.83006	4.77008	4.47371	3.05619	2.73009	3.45502	4.65902	4.58652	4.60082
SERPINH1	11	75562056	75572783	+	SERPINH1	ENSG00000149257	serpin peptidase inhibitor, clade H (heat shock protein 47), member 1, (collagen binding protein 1) [Source:HGNC Symbol;Acc:HGNC:1546]	+	gene	Name match	0	1	6.05403	5.44351	5.66346	6.05003	5.78015	5.73745	4.51784	4.65187	4.40135	4.61522	5.26897	5.11539
WNT11	11	76186325	76210736	-	WNT11	ENSG00000085741	wingless-type MMTV integration site family, member 11 [Source:HGNC Symbol;Acc:HGNC:12776]	-	gene	Name match	0	1	-0.995042	-0.806789	-1.2824	1.26867	1.09766	0.316493	-0.126015	-0.0613227	-0.698783	-1.98964	-0.429491	-0.585051
RP11-111M22.3	11	76441338	76444656	-	RP11-111M22.3	ENSG00000255135	No description	-	gene	Name match	0	1	2.79752	2.66894	2.56846	2.65333	2.59408	1.95121	2.08044	1.63055	1.06675	0.125836	1.46359	1.55245
CAPN5	11	77066932	77126155	+	CAPN5	ENSG00000149260	calpain 5 [Source:HGNC Symbol;Acc:HGNC:1482]	+	gene	Name match	0	1	-1.8024	-1.80679	-0.919827	1.38414	1.41959	0.460883	-1.0191	0.0455925	-0.320272	0.0103586	0.348117	0.552453
MYO7A	11	77128264	77215239	+	MYO7A	ENSG00000137474	myosin VIIA [Source:HGNC Symbol;Acc:HGNC:7606]	+	gene	Name match	0	2	-1.48047	1.14741	-1.50479	2.07602	1.81387	2.31649	2.03153	1.99312	2.50285	2.28338	2.37786	2.82094
KCTD21-AS1	11	78139771	78175323	+	KCTD21-AS1	ENSG00000246174	KCTD21 antisense RNA 1 [Source:HGNC Symbol;Acc:HGNC:48674]	+	gene	Name match	0	1	2.82696	2.70101	3.14865	2.65333	2.64786	2.47796	1.87398	1.79283	1.73418	2.06925	1.28672	2.20155
GAB2	11	78215297	78418348	-	GAB2	ENSG00000033327	GRB2-associated binding protein 2 [Source:HGNC Symbol;Acc:HGNC:14458]	-	gene	Name match	0	1	8.70936	8.61528	8.607	7.62279	7.56991	7.48166	7.88736	7.71448	7.73793	8.09959	7.93245	7.951
PRCP	11	82823502	82970584	-	PRCP	ENSG00000137509	prolylcarboxypeptidase (angiotensinase C) [Source:HGNC Symbol;Acc:HGNC:9344]	-	gene	Name match	0	2	5.81415	6.1076	5.93262	7.23893	7.05435	7.23536	7.26101	7.28058	7.22662	6.34277	6.50631	6.69757
FZD4	11	86945679	86955391	-	FZD4	ENSG00000174804	frizzled class receptor 4 [Source:HGNC Symbol;Acc:HGNC:4042]	-	gene	Name match	0	1	-3.9544	-3.80679	-4.24176	-0.579331	-0.387768	-1.12408	-2.24149	-0.954408	-2.43575	-3.72661	-4.38885	-1.58505
RAB38	11	88113242	88175467	-	RAB38	ENSG00000123892	RAB38, member RAS oncogene family [Source:HGNC Symbol;Acc:HGNC:9776]	-	gene	Name match	0	1	-0.480469	-1.22183	-0.50479	1.05294	1.2445	0.975456	-0.65653	0.145128	-0.850787	-0.115172	-0.651883	-8.80578e-05
SLC36A4	11	93144171	93197964	-	SLC36A4	ENSG00000180773	solute carrier family 36 (proton/amino acid symporter), member 4 [Source:HGNC Symbol;Acc:HGNC:19660]	-	gene	Name match	0	2	5.02733	5.65469	5.37989	5.68182	5.57802	5.77074	6.58506	6.55565	6.67278	6.95385	6.53794	6.75213
RP11-178H8.7	11	93726654	93729805	-	RP11-178H8.7	ENSG00000279696	No description	-	gene	Name match	0	3	3.47373	2.61948	3.41804	2.00563	2.17295	1.95121	0.928432	0.630555	0.933485	-0.574604	0.0850823	0.262946
RP11-685N10.1	11	94472908	94473570	-	RP11-685N10.1	ENSG00000255893	No description	-	gene	Name match	0	1	1.28507	2.68506	1.76823	1.9061	1.87527	1.92655	2.08044	2.40816	2.95657	3.40268	2.87168	3.05881
FUT4	11	94543840	94549898	+	FUT4	ENSG00000196371	fucosyltransferase 4 (alpha (1,3) fucosyltransferase, myeloid-specific) [Source:HGNC Symbol;Acc:HGNC:4015]	+	gene	Name match	0	1	7.27375	7.48092	7.27055	8.16348	7.96626	8.26086	8.63809	8.63511	8.7735	8.44081	8.45228	8.35893
PIWIL4	11	94543840	94621421	+	PIWIL4	ENSG00000134627	piwi-like RNA-mediated gene silencing 4 [Source:HGNC Symbol;Acc:HGNC:18444]	+	gene	Name match	0	2	6.27308	5.85321	5.98171	7.9065	7.94539	7.97883	6.95408	6.91243	6.95442	6.76525	6.84064	6.72511
ENDOD1	11	95089810	95132645	+	ENDOD1	ENSG00000149218	endonuclease domain containing 1 [Source:HGNC Symbol;Acc:HGNC:29129]	+	gene	Name match	0	3	2.12834	2.80792	2.2678	4.36553	4.45521	4.05156	1.49547	1.52364	1.91003	3.06925	2.97261	3.3968
SESN3	11	95165540	95232541	-	SESN3	ENSG00000149212	sestrin 3 [Source:HGNC Symbol;Acc:HGNC:23060]	-	gene	Name match	0	2	3.35747	3.91431	3.38598	5.0176	5.03177	4.76553	5.5311	5.59359	5.2057	4.55468	4.99677	4.63218
MAML2	11	95976598	96343180	-	MAML2	ENSG00000184384	mastermind-like 2 (Drosophila) [Source:HGNC Symbol;Acc:HGNC:16259]	-	gene	Name match	0	2	1.72117	2.12395	2.10007	-0.316297	-0.124734	0.0685656	0.817401	1.48617	1.78664	1.78295	1.82924	1.82094
CASP1	11	105025443	105035250	-	CASP1	ENSG00000137752	caspase 1, apoptosis-related cysteine peptidase [Source:HGNC Symbol;Acc:HGNC:1499]	-	gene	Name match	0	1	4.7788	5.55735	5.11237	5.69307	5.82558	5.7498	4.65736	4.81188	4.88618	4.28338	4.55757	4.75123
CARD16	11	105041326	105101431	-	CARD16	ENSG00000204397	caspase recruitment domain family, member 16 [Source:HGNC Symbol;Acc:HGNC:33701]	-	gene	Name match	0	1	2.34735	2.56825	2.28529	2.81299	3.44005	3.18751	1.34347	2.14513	1.76065	1.12584	1.54451	0.999912
AASDHPPT	11	106075501	106098710	+	AASDHPPT	ENSG00000149313	aminoadipate-semialdehyde dehydrogenase- phosphopantetheinyl transferase [Source:HGNC Symbol;Acc:HGNC:14235]	+	gene	Name match	0	1	7.48069	7.18261	7.42792	6.68558	6.61561	6.67312	6.30154	6.32039	6.35975	6.68514	6.6557	6.60872
GUCY1A2	11	106674012	107018524	-	GUCY1A2	ENSG00000152402	guanylate cyclase 1, soluble, alpha 2 [Source:HGNC Symbol;Acc:HGNC:4684]	-	gene	Name match	0	1	-3.9544	-3.95879	-4.24176	-4.05326	-3.7097	-4.08344	-2.82646	-2.1768	-4.02071	0.0103586	-0.429491	-0.585051
ALKBH8	11	107502726	107565746	-	ALKBH8	ENSG00000137760	alkB, alkylation repair homolog 8 (E. coli) [Source:HGNC Symbol;Acc:HGNC:25189]	-	gene	Name match	0	2	5.60911	6.07891	5.6668	4.37487	4.6346	4.41729	4.12774	4.25505	4.26006	5.05111	4.65797	4.63992
RAB39A	11	107928503	107963482	+	RAB39A	ENSG00000179331	RAB39A, member RAS oncogene family [Source:HGNC Symbol;Acc:HGNC:16521]	+	gene	Name match	0	2	-1.21743	-1.22183	-1.76782	1.42067	0.682621	0.975456	0.495473	1.23824	0.837269	2.09782	1.76315	1.64761
KDELC2	11	108472105	108498432	-	KDELC2	ENSG00000178202	KDEL (Lys-Asp-Glu-Leu) containing 2 [Source:HGNC Symbol;Acc:HGNC:28496]	-	gene	Name match	0	1	4.12834	4.99411	4.41407	5.30086	5.19419	5.23598	5.64319	5.86029	5.84347	5.79826	5.9268	5.88744
ZC3H12C	11	110093361	110171841	+	ZC3H12C	ENSG00000149289	zinc finger CCCH-type containing 12C [Source:HGNC Symbol;Acc:HGNC:29362]	+	gene	Name match	0	3	3.58992	3.40266	3.92706	2.32756	1.71657	2.4436	4.89122	4.8857	4.98772	4.83054	4.29843	3.86781
HSPB2-C11orf52	11	111912736	111926871	+	HSPB2-C11orf52	ENSG00000254445	HSPB2-C11orf52 readthrough (NMD candidate) [Source:HGNC Symbol;Acc:HGNC:41996]	+	gene	Name match	0	1	-3.9544	-3.95879	-4.24176	-1.3163	0.0976589	-1.93143	-3.97846	-3.91377	-4.17271	-3.72661	-4.38885	-3.90698
C11orf52	11	111918032	111926872	+	C11orf52	ENSG00000149300	chromosome 11 open reading frame 52 [Source:HGNC Symbol;Acc:HGNC:30531]	+	gene	Name match	0	1	-3.9544	-3.95879	-4.24176	-1.3163	-0.124734	-1.93143	-3.97846	-3.91377	-4.17271	-3.72661	-4.38885	-3.90698
IL18	11	112143251	112164117	-	IL18	ENSG00000150782	interleukin 18 [Source:HGNC Symbol;Acc:HGNC:5986]	-	gene	Name match	0	1	3.14012	3.31215	2.95464	3.73537	3.59408	3.7339	2.51339	2.30433	2.60864	2.30804	2.28672	3.05881
NCAM1	11	112961247	113278436	+	NCAM1	ENSG00000149294	neural cell adhesion molecule 1 [Source:HGNC Symbol;Acc:HGNC:7656]	+	gene	Name match	0	2	6.5419	6.00859	6.36352	4.72445	4.46023	4.55641	4.23963	4.42806	4.75737	3.24557	3.91797	4.40136
TMPRSS5	11	113687550	113706373	-	TMPRSS5	ENSG00000166682	transmembrane protease, serine 5 [Source:HGNC Symbol;Acc:HGNC:14908]	-	gene	Name match	0	2	-1.21743	-0.806789	-0.389313	-0.441827	0.290304	-0.230995	1.26101	0.238238	1.10857	1.78295	0.933079	1.73688
ZBTB16	11	114059593	114250676	+	ZBTB16	ENSG00000109906	zinc finger and BTB domain containing 16 [Source:HGNC Symbol;Acc:HGNC:12930]	+	gene	Name match	0	2	-1.48047	-3.95879	-0.767824	0.853628	0.290304	0.653528	-1.50453	-1.76176	-0.850787	-3.5746	-2.65188	-1.90698
CADM1	11	115169218	115504957	-	CADM1	ENSG00000182985	cell adhesion molecule 1 [Source:HGNC Symbol;Acc:HGNC:5951]	-	gene	Name match	0	1	6.23103	4.99734	5.75887	5.02058	4.8715	4.61931	5.61649	5.80048	5.89517	6.25512	6.35934	6.40136
LINC00900	11	115754248	115760627	-	LINC00900	ENSG00000246100	long intergenic non-protein coding RNA 900 [Source:HGNC Symbol;Acc:HGNC:27444]	-	gene	Name match	0	4	4.58562	4.24849	4.77133	2.42067	2.2903	2.27802	2.42147	2.19243	2.53388	3.61522	3.62113	3.59287
FXYD6	11	117820075	117877486	-	FXYD6	ENSG00000137726	FXYD domain containing ion transport regulator 6 [Source:HGNC Symbol;Acc:HGNC:4030]	-	gene	Name match	0	1	0.58992	0.193211	0.910248	1.49106	1.04519	1.65353	1.75851	1.8232	1.56425	-0.989641	1.31774	1.13742
RP11-728F11.4	11	117833719	117838942	+	RP11-728F11.4	ENSG00000254528	No description	+	gene	Name match	0	1	-2.21743	-3.95879	-2.50479	0.420669	-0.250264	0.592128	-0.65653	-2.1768	-0.435749	-1.5746	-0.777414	-0.0996237
IL10RA	11	117986348	118001483	+	IL10RA	ENSG00000110324	interleukin 10 receptor, alpha [Source:HGNC Symbol;Acc:HGNC:5964]	+	gene	Name match	0	2	4.2583	3.46934	4.4061	5.52501	5.10088	5.30936	6.08494	6.00145	6.21769	5.5102	6.28377	6.37727
SCN4B	11	118133377	118152888	-	SCN4B	ENSG00000177098	sodium channel, voltage-gated, type IV, beta subunit [Source:HGNC Symbol;Acc:HGNC:10592]	-	gene	Name match	0	2	-3.9544	-3.95879	-4.24176	0.186204	-0.902341	-1.34647	-0.826455	-2.1768	-0.850787	0.0103586	0.348117	0.414949
AMICA1	11	118193740	118225094	-	AMICA1	ENSG00000160593	adhesion molecule, interacts with CXADR antigen 1 [Source:HGNC Symbol;Acc:HGNC:19084]	-	gene	Name match	0	2	1.242	2.19321	2.1197	5.04711	4.94494	4.53617	5.28989	5.27166	5.56988	5.39118	5.99438	5.73688
MPZL3	11	118226690	118252350	-	MPZL3	ENSG00000160588	myelin protein zero-like 3 [Source:HGNC Symbol;Acc:HGNC:27279]	-	gene	Name match	0	1	2.62387	3.17049	3.07012	3.58256	3.55709	3.09093	3.97444	4.17488	4.45907	3.4254	4.11188	4.01188
MPZL2	11	118253403	118264536	-	MPZL2	ENSG00000149573	myelin protein zero-like 2 [Source:HGNC Symbol;Acc:HGNC:3496]	-	gene	Name match	0	2	-3.9544	-3.95879	-4.24176	0.186204	-0.250264	-0.76151	-3.97846	-3.91377	-4.02071	-3.72661	-4.38885	-4.05898
CD3E	11	118304545	118316175	+	CD3E	ENSG00000198851	CD3e molecule, epsilon (CD3-TCR complex) [Source:HGNC Symbol;Acc:HGNC:1674]	+	gene	Name match	0	1	-3.9544	-3.95879	-4.24176	-1.3163	-0.709696	-2.34647	-3.97846	-3.91377	-2.43575	-3.72661	-4.38885	-3.90698
IFT46	11	118544528	118572970	-	IFT46	ENSG00000118096	intraflagellar transport 46 [Source:HGNC Symbol;Acc:HGNC:26146]	-	gene	Name match	0	2	3.81965	3.98111	3.88179	2.6686	2.66534	2.68328	2.21794	2.52364	2.47114	3.06925	3.12948	3.15911
PHLDB1	11	118606440	118658038	+	PHLDB1	ENSG00000019144	pleckstrin homology-like domain, family B, member 1 [Source:HGNC Symbol;Acc:HGNC:23697]	+	gene	Name match	0	3	2.40706	1.89365	1.86444	3.59059	3.42986	3.51978	3.85302	3.96616	3.96797	4.76525	4.94057	5.06456
HYOU1	11	119044189	119057202	-	HYOU1	ENSG00000149428	hypoxia up-regulated 1 [Source:HGNC Symbol;Acc:HGNC:16931]	-	gene	Name match	0	1	8.60168	8.01698	8.40735	9.17506	8.95985	9.06398	8.33342	8.30903	8.01374	7.67035	7.85459	7.68595
DPAGT1	11	119096503	119108331	-	DPAGT1	ENSG00000172269	dolichyl-phosphate (UDP-N-acetylglucosamine) N-acetylglucosaminephosphotransferase 1 (GlcNAc-1-P transferase) [Source:HGNC Symbol;Acc:HGNC:2995]	-	gene	Name match	0	1	6.06334	6.47282	6.2434	6.11276	6.01822	5.99189	5.28989	5.20402	5.05343	4.98764	5.16617	5.19105
MCAM	11	119308529	119321521	-	MCAM	ENSG00000076706	melanoma cell adhesion molecule [Source:HGNC Symbol;Acc:HGNC:6934]	-	gene	Name match	0	3	0.445531	0.778174	0.768229	3.42966	3.69118	2.93893	1.8174	1.48617	1.78664	2.35613	2.31774	2.32184
PVRL1	11	119623408	119729084	-	PVRL1	ENSG00000110400	poliovirus receptor-related 1 (herpesvirus entry mediator C) [Source:HGNC Symbol;Acc:HGNC:9706]	-	gene	Name match	0	2	5.33203	4.51062	5.11482	6.52919	6.44259	6.55238	4.94173	5.1391	5.17405	4.55468	5.35187	5.20155
OAF	11	120210767	120230332	+	OAF	ENSG00000184232	OAF homolog (Drosophila) [Source:HGNC Symbol;Acc:HGNC:28752]	+	gene	Name match	0	1	6.27442	5.50155	6.02269	6.56431	6.2445	6.38258	7.01275	6.72105	6.7631	5.29268	5.67604	5.80038
SC5D	11	121292453	121308694	+	SC5D	ENSG00000109929	sterol-C5-desaturase [Source:HGNC Symbol;Acc:HGNC:10547]	+	gene	Name match	0	2	4.86294	5.35056	5.0421	5.93794	5.79015	5.62123	7.1679	6.99896	6.9947	5.59532	5.85723	5.84121
SORL1	11	121452203	121633693	+	SORL1	ENSG00000137642	sortilin-related receptor, L(DLR class) A repeats containing [Source:HGNC Symbol;Acc:HGNC:11185]	+	gene	Name match	0	1	6.43122	5.62575	6.14267	7.62768	7.36979	7.43925	6.82729	7.0122	6.95728	6.17694	6.95976	6.83027
UBASH3B	11	122655675	122814473	+	UBASH3B	ENSG00000154127	ubiquitin associated and SH3 domain containing B [Source:HGNC Symbol;Acc:HGNC:29884]	+	gene	Name match	0	1	6.9041	6.2335	6.70791	7.06091	6.85159	7.01108	6.8539	6.749	6.97647	5.40268	6.02172	6.3445
HSPA8	11	123057489	123063230	-	HSPA8	ENSG00000109971	heat shock 70kDa protein 8 [Source:HGNC Symbol;Acc:HGNC:5241]	-	gene	Name match	0	2	9.21093	9.15158	8.82033	11.6838	11.6321	11.5299	11.1292	11.2613	11.0841	11.3791	11.253	11.2743
VWA5A	11	124115362	124147721	+	VWA5A	ENSG00000110002	von Willebrand factor A domain containing 5A [Source:HGNC Symbol;Acc:HGNC:6658]	+	gene	Name match	0	1	1.28507	-0.484861	1.03953	2.52501	2.48013	1.84993	1.12774	0.7618	2.04538	0.948958	1.78552	1.84791
SIAE	11	124633113	124695707	-	SIAE	ENSG00000110013	sialic acid acetylesterase [Source:HGNC Symbol;Acc:HGNC:18187]	-	gene	Name match	0	2	6.1605	5.63615	6.07138	6.54272	6.30013	6.28894	4.94833	4.72205	4.67973	3.90113	4.08508	4.30247
SPA17	11	124673798	124697518	+	SPA17	ENSG00000064199	sperm autoantigenic protein 17 [Source:HGNC Symbol;Acc:HGNC:11210]	+	gene	Name match	0	1	4.2583	3.46934	3.9924	3.30819	3.55709	3.51978	2.7434	2.96616	2.76065	2.91725	3.14686	2.90038
NRGN	11	124739846	124747210	+	NRGN	ENSG00000154146	neurogranin (protein kinase C substrate, RC3) [Source:HGNC Symbol;Acc:HGNC:8000]	+	gene	Name match	0	1	5.45735	5.61317	5.66847	5.80955	5.84872	5.70156	5.46126	5.33099	5.11628	4.21981	5.17467	4.84121
ROBO3	11	124865386	124881470	+	ROBO3	ENSG00000154134	roundabout, axon guidance receptor, homolog 3 (Drosophila) [Source:HGNC Symbol;Acc:HGNC:13433]	+	gene	Name match	0	1	4.84146	5.09408	5.17469	4.25861	4.58032	4.44794	3.54858	3.19243	3.70039	4.25829	3.78552	4.24784
CDON	11	125955796	126063335	-	CDON	ENSG00000064309	cell adhesion associated, oncogene regulated [Source:HGNC Symbol;Acc:HGNC:17104]	-	gene	Name match	0	2	1.00496	1.55076	0.717602	1.98138	1.99074	0.653528	2.21794	2.40816	2.97929	2.81771	2.69389	2.63218
RP11-50B3.4	11	126208611	126209027	-	RP11-50B3.4	ENSG00000254694	No description	-	gene	Name match	0	1	-0.101957	-0.347357	-0.50479	-0.441827	-0.709696	-0.931434	0.421472	0.697669	-0.213357	1.12584	1.01108	0.999912
TIRAP	11	126283065	126298845	+	TIRAP	ENSG00000150455	toll-interleukin 1 receptor (TIR) domain containing adaptor protein [Source:HGNC Symbol;Acc:HGNC:17192]	+	gene	Name match	0	1	2.62387	2.34296	1.91025	3.36553	3.37777	3.41729	2.77346	2.34676	2.5792	3.06925	3.00156	2.82094
KIRREL3	11	126423359	127003460	-	KIRREL3	ENSG00000149571	kin of IRRE like 3 (Drosophila) [Source:HGNC Symbol;Acc:HGNC:23204]	-	gene	Name match	0	1	0.00495799	-0.636864	-0.919827	2.00563	2.12319	2.40842	1.08044	0.3257	1.18874	-1.98964	0.670045	1.58487
PRDM10	11	129899706	130002835	-	PRDM10	ENSG00000170325	PR domain containing 10 [Source:HGNC Symbol;Acc:HGNC:13995]	-	gene	Name match	0	1	4.82696	5.12099	4.81413	5.6667	5.60998	5.75856	6.29896	6.35458	6.27506	5.96456	6.12838	6.01635
ADAMTS15	11	130448974	130476641	+	ADAMTS15	ENSG00000166106	ADAM metallopeptidase with thrombospondin type 1 motif, 15 [Source:HGNC Symbol;Acc:HGNC:16305]	+	gene	Name match	0	1	-3.9544	-3.95879	-4.24176	-1.3163	-0.902341	-0.76151	-3.82646	-3.91377	-4.02071	-2.5746	-2.23685	-0.906979
MIR4697HG	11	133896438	133901601	-	MIR4697HG	ENSG00000280237	MIR4697 host gene (non-protein coding) [Source:HGNC Symbol;Acc:HGNC:27448]	-	gene	Name match	0	1	-0.632472	-1.48486	-0.919827	-2.90126	-3.7097	-2.34647	1.56586	0.3257	2.06675	-0.767249	-1.42949	0.951002
IGSF9B	11	133908564	133956985	-	IGSF9B	ENSG00000080854	immunoglobulin superfamily, member 9B [Source:HGNC Symbol;Acc:HGNC:32326]	-	gene	Name match	0	2	-0.632472	-2.22183	-0.00228953	-0.579331	-2.7097	-0.472003	2.58294	1.40816	2.594	0.125836	0.0850823	0.793461
GLB1L2	11	134331874	134378341	+	GLB1L2	ENSG00000149328	galactosidase, beta 1-like 2 [Source:HGNC Symbol;Acc:HGNC:25129]	+	gene	Name match	0	1	3.03049	3.41238	2.98706	4.04711	4.05186	3.92031	4.28207	4.36752	4.26006	4.6494	4.33301	4.15372
IQSEC3	12	66765	178460	+	IQSEC3	ENSG00000120645	IQ motif and Sec7 domain 3 [Source:HGNC Symbol;Acc:HGNC:29193]	+	gene	Name match	0	2	2.26369	0.515139	1.33651	1.98138	1.78216	2.13465	5.04082	4.42806	4.72748	2.28338	2.54451	3.36915
SLC6A12	12	190077	214570	-	SLC6A12	ENSG00000111181	solute carrier family 6 (neurotransmitter transporter), member 12 [Source:HGNC Symbol;Acc:HGNC:11045]	-	gene	Name match	0	2	4.71724	3.65264	4.33651	-0.200819	0.460229	0.460883	2.26101	1.04559	1.78664	0.595321	1.46359	0.847909
SLC6A13	12	220621	262873	-	SLC6A13	ENSG00000010379	solute carrier family 6 (neurotransmitter transporter), member 13 [Source:HGNC Symbol;Acc:HGNC:11046]	-	gene	Name match	0	4	-1.8024	-3.80679	-2.08975	0.558173	0.0976589	1.11296	2.6654	1.09622	0.50285	-1.25268	-1.06692	-2.32202
B4GALNT3	12	460364	563509	+	B4GALNT3	ENSG00000139044	beta-1,4-N-acetyl-galactosaminyl transferase 3 [Source:HGNC Symbol;Acc:HGNC:24137]	+	gene	Name match	0	2	3.37751	2.85142	2.75574	4.34667	4.30153	3.97546	4.04391	4.18075	3.96797	3.78295	4.13819	4.50665
WNK1	12	752593	911452	+	WNK1	ENSG00000060237	WNK lysine deficient protein kinase 1 [Source:HGNC Symbol;Acc:HGNC:14540]	+	gene	Name match	0	1	10.4734	10.4003	10.4057	9.44595	9.16336	9.33959	9.68604	9.88615	9.77228	9.44342	9.79227	9.62294
RAD52	12	912077	990053	-	RAD52	ENSG00000002016	RAD52 homolog (S. cerevisiae) [Source:HGNC Symbol;Acc:HGNC:9824]	-	gene	Name match	0	1	4.84506	4.9614	5.01616	4.8899	4.75383	4.76553	3.8174	3.72205	4.00719	4.23275	4.19778	4.19105
WNT5B	12	1529891	1647243	+	WNT5B	ENSG00000111186	wingless-type MMTV integration site family, member 5B [Source:HGNC Symbol;Acc:HGNC:16265]	+	gene	Name match	0	3	-3.9544	-3.95879	-4.24176	1.82666	1.53823	1.15603	-0.367023	-0.954408	-0.56128	-3.72661	-1.23685	0.180484
LRTM2	12	1820267	1836752	+	LRTM2	ENSG00000166159	leucine-rich repeats and transmembrane domains 2 [Source:HGNC Symbol;Acc:HGNC:32443]	+	gene	Name match	0	1	-0.995042	-0.484861	-1.2824	1.52501	2.19719	1.79649	-2.82646	-1.43983	0.734176	0.232751	0.621135	1.73688
FKBP4	12	2794953	2805423	+	FKBP4	ENSG00000004478	FK506 binding protein 4, 59kDa [Source:HGNC Symbol;Acc:HGNC:3720]	+	gene	Name match	0	1	6.91614	7.33596	7.04532	8.38876	8.25645	8.30099	7.9209	8.02369	7.88993	8.16897	8.30933	8.08914
TULP3	12	2877223	2941140	+	TULP3	ENSG00000078246	tubby like protein 3 [Source:HGNC Symbol;Acc:HGNC:12425]	+	gene	Name match	0	1	3.84146	4.22663	4.07012	4.66479	4.55709	4.40842	4.94833	5.1571	5.10857	4.96067	4.77996	4.89715
CCND2	12	4273772	4305350	+	CCND2	ENSG00000118971	cyclin D2 [Source:HGNC Symbol;Acc:HGNC:1583]	+	gene	Name match	0	1	7.33523	7.32056	7.51434	6.36201	6.74563	6.52184	5.76413	5.61762	5.7038	6.1465	5.84796	6.14423
CD9	12	6199715	6238271	+	CD9	ENSG00000010278	CD9 molecule [Source:HGNC Symbol;Acc:HGNC:1709]	+	gene	Name match	0	2	1.1976	1.23761	1.61069	2.79918	2.37777	2.60772	3.05619	2.93868	2.54914	2.40268	3.47051	3.64761
RP5-940J5.9	12	6537794	6538370	-	RP5-940J5.9	ENSG00000269968	No description	-	gene	Name match	0	1	2.67334	3.13573	1.61069	2.89316	2.49976	2.9993	3.98733	3.39811	3.79947	3.32021	3.23076	3.72965
LPAR5	12	6618835	6636447	-	LPAR5	ENSG00000184574	lysophosphatidic acid receptor 5 [Source:HGNC Symbol;Acc:HGNC:13307]	-	gene	Name match	0	2	2.85581	2.1001	2.96553	4.71345	4.50947	4.63462	3.98733	3.7774	4.31468	3.12584	3.9129	4.46806
ACRBP	12	6638075	6647460	-	ACRBP	ENSG00000111644	acrosin binding protein [Source:HGNC Symbol;Acc:HGNC:17195]	-	gene	Name match	0	1	3.87708	3.98763	4.07515	4.1862	4.17295	4.26824	3.09241	3.14513	3.32802	3.43662	2.62114	3.27293
COPS7A	12	6723741	6731875	+	COPS7A	ENSG00000111652	COP9 signalosome subunit 7A [Source:HGNC Symbol;Acc:HGNC:16758]	+	gene	Name match	0	1	6.07719	5.76496	6.12214	5.82836	5.63903	6.01108	4.89464	4.92824	4.97364	5.23597	5.41421	5.01486
CD4	12	6786858	6820808	+	CD4	ENSG00000010610	CD4 molecule [Source:HGNC Symbol;Acc:HGNC:1678]	+	gene	Name match	0	2	7.5867	7.34423	7.36712	8.82475	8.50766	8.66545	7.68183	7.4832	7.5257	7.03273	7.15815	7.40022
TPI1	12	6867119	6870948	+	TPI1	ENSG00000111669	triosephosphate isomerase 1 [Source:HGNC Symbol;Acc:HGNC:12009]	+	gene	Name match	0	1	8.90367	9.24119	8.96942	9.83525	9.66507	9.69302	10.1698	10.1633	9.96344	9.45727	9.75388	9.61977
SPSB2	12	6870935	6889358	-	SPSB2	ENSG00000111671	splA/ryanodine receptor domain and SOCS box containing 2 [Source:HGNC Symbol;Acc:HGNC:29522]	-	gene	Name match	0	2	2.75219	2.68506	2.69161	2.40252	2.82946	2.63842	0.817401	0.486165	1.18874	2.44776	2.49107	2.15911
ENO2	12	6913745	6923698	+	ENO2	ENSG00000111674	enolase 2 (gamma, neuronal) [Source:HGNC Symbol;Acc:HGNC:3353]	+	gene	Name match	0	2	3.31654	3.64442	3.78676	3.26867	3.52871	3.71242	5.20421	5.42063	5.56988	4.41408	5.37233	5.6244
CD163L1	12	7346685	7479897	-	CD163L1	ENSG00000177675	CD163 molecule-like 1 [Source:HGNC Symbol;Acc:HGNC:30375]	-	gene	Name match	0	2	0.197603	0.100102	0.369679	1.65333	1.64786	1.39049	1.49547	1.48617	1.594	2.37959	2.02994	2.24277
SLC2A14	12	7812512	7891148	-	SLC2A14	ENSG00000173262	solute carrier family 2 (facilitated glucose transporter), member 14 [Source:HGNC Symbol;Acc:HGNC:18301]	-	gene	Name match	0	3	3.62387	3.58553	3.4021	4.79571	5.08797	4.66102	2.47733	1.93868	2.20811	1.18028	1.28672	1.87438
SLC2A3	12	7919230	7936275	-	SLC2A3	ENSG00000059804	solute carrier family 2 (facilitated glucose transporter), member 3 [Source:HGNC Symbol;Acc:HGNC:11007]	-	gene	Name match	0	2	7.70837	7.77629	8.01419	6.34072	6.38834	6.33886	8.55211	8.46194	8.62269	6.26302	7.00692	7.41495
C3AR1	12	8058302	8066471	-	C3AR1	ENSG00000171860	complement component 3a receptor 1 [Source:HGNC Symbol;Acc:HGNC:1319]	-	gene	Name match	0	3	1.65703	1.28067	2.10007	3.64564	3.11048	3.81003	5.96796	5.3097	5.52811	2.74732	3.53794	4.22745
PHC1	12	8913896	8941467	+	PHC1	ENSG00000111752	polyhomeotic homolog 1 (Drosophila) [Source:HGNC Symbol;Acc:HGNC:3182]	+	gene	Name match	0	1	0.197603	0.000566056	0.232176	1.22802	1.78216	0.926546	-0.826455	-0.591837	-1.21336	-1.25268	-0.149383	0.262946
RP11-705C15.3	12	9658567	9662085	+	RP11-705C15.3	ENSG00000257027	No description	+	gene	Name match	0	1	3.84146	4.11207	4.02919	3.08743	2.91966	3.28773	4.47275	4.45256	4.88016	4.33829	4.11188	4.53181
CLECL1	12	9715860	9733299	-	CLECL1	ENSG00000184293	C-type lectin-like 1 [Source:HGNC Symbol;Acc:HGNC:24462]	-	gene	Name match	0	1	2.99202	3.47861	3.23218	4.28362	3.94852	4.14003	5.05619	4.87123	4.88317	5.24557	4.86644	4.86451
CD69	12	9752486	9760901	-	CD69	ENSG00000110848	CD69 molecule [Source:HGNC Symbol;Acc:HGNC:1694]	-	gene	Name match	0	4	-3.9544	-1.80679	-2.08975	1.09874	1.78216	0.926546	1.08044	0.145128	1.53388	1.85166	2.22259	3.89392
CLEC12A	12	9951316	9995694	+	CLEC12A	ENSG00000172322	C-type lectin domain family 12, member A [Source:HGNC Symbol;Acc:HGNC:31713]	+	gene	Name match	0	3	-3.9544	-3.95879	-4.08975	1.26867	0.290304	0.0685656	2.8174	1.88209	2.24607	2.83479	2.06693	1.58487
CLEC12B	12	10010627	10018619	+	CLEC12B	ENSG00000256660	C-type lectin domain family 12, member B [Source:HGNC Symbol;Acc:HGNC:31966]	+	gene	Name match	0	1	-3.9544	-3.80679	-4.24176	-2.3163	-2.12473	-3.93143	-1.24149	-1.1768	0.149213	-0.574604	-2.65188	-2.90698
CLEC7A	12	10116777	10130258	-	CLEC7A	ENSG00000172243	C-type lectin domain family 7, member A [Source:HGNC Symbol;Acc:HGNC:14558]	-	gene	Name match	0	2	-2.21743	-3.95879	-3.08975	-0.316297	-0.902341	-1.60951	2.12774	1.63055	2.40555	3.65421	2.9129	2.20155
OLR1	12	10158301	10172138	-	OLR1	ENSG00000173391	oxidized low density lipoprotein (lectin- like) receptor 1 [Source:HGNC Symbol;Acc:HGNC:8133]	-	gene	Name match	0	2	-3.9544	-3.80679	-4.24176	-0.441827	-1.7097	-1.12408	0.928432	0.3257	0.679728	3.05475	1.82924	0.736878
PRH1	12	10824960	11171544	-	PRH1	ENSG00000231887	proline-rich protein HaeIII subfamily 1 [Source:HGNC Symbol;Acc:HGNC:9366]	-	gene	Name match	0	2	3.16339	2.7478	3.23218	1.55817	1.68262	1.79649	2.15082	1.85295	1.91003	2.46979	2.25501	1.87438
PRH1-PRR4	12	10845849	11171598	-	PRH1-PRR4	ENSG00000275778	No description	-	gene	Name match	0	1	3.67334	3.27003	3.85861	2.24849	2.14828	2.37235	2.64928	2.52364	2.65171	3.19358	2.94306	2.46806
PRR4	12	10845849	11171613	-	PRR4	ENSG00000111215	proline rich 4 (lacrimal) [Source:HGNC Symbol;Acc:HGNC:18020]	-	gene	Name match	0	1	3.64055	3.35308	3.85276	2.42067	2.48013	2.62315	2.91501	2.7774	3.08781	3.4254	3.25501	2.79346
TAS2R14	12	10937406	11171573	-	TAS2R14	ENSG00000212127	taste receptor, type 2, member 14 [Source:HGNC Symbol;Acc:HGNC:14920]	-	gene	Name match	0	2	3.60699	3.33276	3.54687	2.16483	2.14828	2.47796	2.59981	2.16897	2.5792	2.65421	2.57051	2.26295
TAS2R50	12	10985913	10986912	-	TAS2R50	ENSG00000212126	taste receptor, type 2, member 50 [Source:HGNC Symbol;Acc:HGNC:18882]	-	gene	Name match	0	1	-3.8024	-3.95879	-2.50479	-4.05326	-3.8617	-4.08344	-1.24149	-2.76176	-1.21336	-0.989641	-1.06692	-0.737054
LINC01252	12	11548030	11590369	+	LINC01252	ENSG00000247157	long intergenic non-protein coding RNA 1252 [Source:HGNC Symbol;Acc:HGNC:27888]	+	gene	Name match	0	1	-3.9544	-3.95879	-4.24176	-2.3163	-1.12473	-1.93143	-0.241493	-1.43983	0.0667513	-1.5746	-0.429491	0.999912
ETV6	12	11649854	11895402	+	ETV6	ENSG00000139083	ets variant 6 [Source:HGNC Symbol;Acc:HGNC:3495]	+	gene	Name match	0	1	7.79984	7.83662	7.75691	7.60604	7.68208	7.54784	8.42236	8.4293	8.93239	9.18299	8.50103	8.99672
MANSC1	12	12326056	12350541	-	MANSC1	ENSG00000111261	MANSC domain containing 1 [Source:HGNC Symbol;Acc:HGNC:25505]	-	gene	Name match	0	1	-0.101957	0.893651	0.554104	2.28857	2.2903	2.09093	1.12774	1.8232	1.62314	2.04011	2.44965	2.43287
DUSP16	12	12474210	12562383	-	DUSP16	ENSG00000111266	dual specificity phosphatase 16 [Source:HGNC Symbol;Acc:HGNC:17909]	-	gene	Name match	0	2	3.82696	3.14741	4.16764	2.77117	2.89022	2.60772	3.72813	3.42806	4.10857	5.35909	4.72316	4.98481
RP11-392P7.6	12	12927726	12984645	+	RP11-392P7.6	ENSG00000247498	No description	+	gene	Name match	0	2	-3.9544	-3.95879	-4.24176	-0.0939041	0.460229	0.0685656	-3.97846	-3.91377	-4.17271	-3.72661	-2.23685	-3.90698
GSG1	12	13083560	13103683	-	GSG1	ENSG00000111305	germ cell associated 1 [Source:HGNC Symbol;Acc:HGNC:19716]	-	gene	Name match	0	1	-1.8024	-0.636864	-1.50479	0.906096	-0.00925633	-0.346472	1.75851	1.04559	1.22722	1.23275	1.80755	1.51929
EMP1	12	13196716	13219939	+	EMP1	ENSG00000134531	epithelial membrane protein 1 [Source:HGNC Symbol;Acc:HGNC:3333]	+	gene	Name match	0	3	0.00495799	-1.22183	1.15818	2.05294	1.74974	1.9993	4.25036	3.88209	4.18874	3.72002	4.22668	3.63218
ERP27	12	14914035	14939082	-	ERP27	ENSG00000139055	endoplasmic reticulum protein 27 [Source:HGNC Symbol;Acc:HGNC:26495]	-	gene	Name match	0	2	0.721165	0.000566056	0.610687	1.9061	1.78216	1.82345	1.42147	1.7618	2.10857	0.948958	0.892437	1.70773
MGST1	12	16347142	16609259	+	MGST1	ENSG00000008394	microsomal glutathione S-transferase 1 [Source:HGNC Symbol;Acc:HGNC:7061]	+	gene	Name match	0	1	6.47256	6.51514	6.31858	7.29841	7.19117	7.17774	8.28696	8.22905	7.78785	7.53653	7.82216	7.18908
PLEKHA5	12	19129752	19376400	+	PLEKHA5	ENSG00000052126	pleckstrin homology domain containing, family A member 5 [Source:HGNC Symbol;Acc:HGNC:30036]	+	gene	Name match	0	2	3.51953	4.28597	3.84098	3.70607	3.76604	3.528	1.5311	1.69767	2.10857	1.74732	2.15547	2.66288
PYROXD1	12	21437615	21471252	+	PYROXD1	ENSG00000121350	pyridine nucleotide-disulphide oxidoreductase domain 1 [Source:HGNC Symbol;Acc:HGNC:26162]	+	gene	Name match	0	2	6.57698	6.81068	6.84909	5.46068	5.35908	5.66289	5.68727	5.59138	5.68319	6.15841	5.92555	5.82434
BCAT1	12	24810022	24949459	-	BCAT1	ENSG00000060982	branched chain amino-acid transaminase 1, cytosolic [Source:HGNC Symbol;Acc:HGNC:976]	-	gene	Name match	0	2	9.64946	9.63109	9.65445	8.01088	7.90133	8.2218	7.84862	7.85341	8.07567	8.41869	8.27045	8.55757
LRMP	12	25021002	25108334	+	LRMP	ENSG00000118308	lymphoid-restricted membrane protein [Source:HGNC Symbol;Acc:HGNC:6690]	+	gene	Name match	0	1	7.02336	7.56771	7.16232	6.95361	7.02924	7.02131	6.33971	6.27441	6.6375	5.51286	5.73038	6.14559
LYRM5	12	25195216	25209645	+	LYRM5	ENSG00000205707	LYR motif containing 5 [Source:HGNC Symbol;Acc:HGNC:27052]	+	gene	Name match	0	1	5.46907	5.04183	5.18404	4.34667	4.43496	4.38145	4.13933	3.90357	3.98491	4.35613	4.06694	4.17517
TM7SF3	12	26973195	27014434	-	TM7SF3	ENSG00000064115	transmembrane 7 superfamily member 3 [Source:HGNC Symbol;Acc:HGNC:23049]	-	gene	Name match	0	1	6.65293	6.70299	6.66847	7.24212	7.12635	7.19785	6.40716	6.53056	6.35324	5.5726	6.17466	5.94477
FAR2	12	29149103	29340980	+	FAR2	ENSG00000064763	fatty acyl CoA reductase 2 [Source:HGNC Symbol;Acc:HGNC:25531]	+	gene	Name match	0	1	3.87003	4.37809	3.88179	4.23317	4.07166	4.38145	3.52227	3.43791	3.37161	2.09782	2.50462	3.1483
RP11-996F15.2	12	29280418	29317848	-	RP11-996F15.2	ENSG00000257176	No description	-	gene	Name match	0	1	2.72116	3.1819	2.96553	2.16483	2.2903	2.13465	2.75851	2.36752	2.99052	4.03273	2.90271	3.2223
TMTC1	12	29500840	29784759	-	TMTC1	ENSG00000133687	transmembrane and tetratricopeptide repeat containing 1 [Source:HGNC Symbol;Acc:HGNC:24099]	-	gene	Name match	0	2	1.48301	0.778174	0.717602	-0.901259	-0.250264	-1.93143	-3.97846	-3.91377	-0.698783	-3.72661	-2.65188	-4.05898
METTL20	12	31647160	31673114	+	METTL20	ENSG00000139160	methyltransferase like 20 [Source:HGNC Symbol;Acc:HGNC:28739]	+	gene	Name match	0	1	1.84146	2.36314	2.51016	0.491058	1.49976	1.11296	0.873985	0.938677	1.65171	0.747324	1.22259	0.793461
KIAA1551	12	31959370	31993107	+	KIAA1551	ENSG00000174718	KIAA1551 [Source:HGNC Symbol;Acc:HGNC:25559]	+	gene	Name match	0	1	9.25678	9.01598	9.28284	8.94717	8.85564	8.88874	9.21023	9.254	9.71643	10.2298	10.1656	10.4561
RP11-50I19.2	12	32000375	32001222	+	RP11-50I19.2	ENSG00000276136	No description	+	gene	Name match	0	2	1.68946	0.280674	1.49521	1.45629	1.87527	1.42612	1.49547	1.8232	1.78664	3.13964	2.95298	3.20155
BICD1	12	32106835	32383633	+	BICD1	ENSG00000151746	bicaudal D homolog 1 (Drosophila) [Source:HGNC Symbol;Acc:HGNC:1049]	+	gene	Name match	0	2	5.81415	5.3556	5.80203	4.56635	4.52871	4.528	4.43093	4.36752	4.49499	5.1119	4.59604	4.77952
RP11-817I4.1	12	32339368	32340724	+	RP11-817I4.1	ENSG00000274964	No description	+	gene	Name match	0	2	1.51953	0.837067	1.30256	-0.316297	-0.00925633	-0.931434	-1.24149	0.0455925	-0.320272	-0.115172	0.286716	-0.906979
KIF21A	12	39293228	39443390	-	KIF21A	ENSG00000139116	kinesin family member 21A [Source:HGNC Symbol;Acc:HGNC:19349]	-	gene	Name match	0	2	0.657035	1.55076	1.03953	3.1862	3.05849	3.23849	0.173545	-0.591837	0.50285	0.0103586	0.763154	0.951002
ABCD2	12	39550033	39619751	-	ABCD2	ENSG00000173208	ATP-binding cassette, sub-family D (ALD), member 2 [Source:HGNC Symbol;Acc:HGNC:66]	-	gene	Name match	0	2	-1.48047	0.652643	-0.50479	1.7426	1.41959	1.39049	-3.97846	-2.1768	-1.69878	-3.72661	-1.91492	-4.05898
C12orf40	12	39626167	39908300	+	C12orf40	ENSG00000180116	chromosome 12 open reading frame 40 [Source:HGNC Symbol;Acc:HGNC:26846]	+	gene	Name match	0	2	-3.9544	-3.95879	-4.24176	1.6837	1.68262	1.56042	-3.97846	-3.91377	-4.17271	-3.72661	-3.23685	-0.906979
LRRK2	12	40196744	40369285	+	LRRK2	ENSG00000188906	leucine-rich repeat kinase 2 [Source:HGNC Symbol;Acc:HGNC:18618]	+	gene	Name match	0	2	-3.9544	-3.80679	-4.08975	1.14314	-0.250264	1.68328	-0.826455	-2.76176	-0.213357	-0.767249	-1.06692	-1.90698
YAF2	12	42157104	42238349	-	YAF2	ENSG00000015153	YY1 associated factor 2 [Source:HGNC Symbol;Acc:HGNC:17363]	-	gene	Name match	0	1	5.65908	5.94643	6.10254	4.90931	4.9768	4.8134	5.17354	4.94904	5.00719	5.09428	5.12071	5.0089
ADAMTS20	12	43353866	43551921	-	ADAMTS20	ENSG00000173157	ADAM metallopeptidase with thrombospondin type 1 motif, 20 [Source:HGNC Symbol;Acc:HGNC:17178]	-	gene	Name match	0	1	-3.9544	-3.95879	-4.24176	-0.901259	-0.902341	-0.472003	-2.24149	-2.1768	-4.17271	-3.72661	-1.91492	-2.32202
SLC38A1	12	46183063	46270017	-	SLC38A1	ENSG00000111371	solute carrier family 38, member 1 [Source:HGNC Symbol;Acc:HGNC:13447]	-	gene	Name match	0	2	9.6399	9.45619	9.66712	8.04455	8.00283	8.29377	8.06267	7.91596	8.04268	8.07105	8.2213	8.11885
SLC38A2	12	46358189	46372867	-	SLC38A2	ENSG00000134294	solute carrier family 38, member 2 [Source:HGNC Symbol;Acc:HGNC:13448]	-	gene	Name match	0	2	10.1605	9.84516	10.1824	8.2583	8.14984	8.528	9.292	9.25644	9.25469	9.28221	9.33917	9.33709
PCED1B	12	47079603	47236662	+	PCED1B	ENSG00000179715	PC-esterase domain containing 1B [Source:HGNC Symbol;Acc:HGNC:28255]	+	gene	Name match	0	1	1.40706	2.23761	1.61069	0.799181	0.612232	1.19785	1.56586	1.73009	1.70721	-0.989641	0.0850823	-0.447547
PCED1B-AS1	12	47205898	47216456	-	PCED1B-AS1	ENSG00000247774	PCED1B antisense RNA 1 [Source:HGNC Symbol;Acc:HGNC:44166]	-	gene	Name match	0	1	3.39728	3.61106	3.77443	3.70607	3.57571	3.89511	4.58294	4.16305	4.24607	2.85166	2.70567	3.31219
WNT10B	12	48965340	48971763	-	WNT10B	ENSG00000169884	wingless-type MMTV integration site family, member 10B [Source:HGNC Symbol;Acc:HGNC:12775]	-	gene	Name match	0	1	5.45027	4.92453	5.42988	4.96911	5.05518	5.02857	3.97444	3.91772	4.19361	4.16686	4.36678	4.19631
TUBA1B	12	49127782	49131397	-	TUBA1B	ENSG00000123416	tubulin, alpha 1b [Source:HGNC Symbol;Acc:HGNC:18809]	-	gene	Name match	0	2	9.14925	10.1249	9.53127	11.1884	11.0299	11.1572	10.9532	11.1442	10.8099	10.4213	10.8629	10.4896
TUBA1A	12	49184796	49189324	-	TUBA1A	ENSG00000167552	tubulin, alpha 1a [Source:HGNC Symbol;Acc:HGNC:20766]	-	gene	Name match	0	3	6.50708	7.02768	6.51943	8.30117	8.0655	8.30428	8.82684	8.75048	8.80066	6.84114	7.90622	7.48373
TUBA1C	12	49188736	49274603	+	TUBA1C	ENSG00000167553	tubulin, alpha 1c [Source:HGNC Symbol;Acc:HGNC:20768]	+	gene	Name match	0	2	7.5524	7.88277	7.84725	9.00582	9.00648	8.95826	9.05962	9.12203	8.85619	9.13146	9.17771	8.89129
KCNH3	12	49539157	49558308	+	KCNH3	ENSG00000135519	potassium voltage-gated channel, subfamily H (eag-related), member 3 [Source:HGNC Symbol;Acc:HGNC:6252]	+	gene	Name match	0	1	-3.9544	-2.80679	-3.08975	0.558173	0.93416	0.527997	-0.65653	-1.76176	-2.02071	-3.5746	-0.914918	-0.0996237
PRPF40B	12	49568218	49644666	+	PRPF40B	ENSG00000110844	PRP40 pre-mRNA processing factor 40 homolog B (S. cerevisiae) [Source:HGNC Symbol;Acc:HGNC:25031]	+	gene	Name match	0	2	3.01778	3.07585	3.03953	2.52501	2.89022	2.51151	1.63298	1.56017	1.73418	3.15332	2.23889	2.98784
BCDIN3D	12	49836039	49843129	-	BCDIN3D	ENSG00000186666	BCDIN3 domain containing [Source:HGNC Symbol;Acc:HGNC:27050]	-	gene	Name match	0	1	4.26907	3.95476	4.10007	3.21768	2.86016	3.48642	2.59981	2.73009	2.60864	3.15332	2.94306	3.01188
ASIC1	12	50057548	50083611	+	ASIC1	ENSG00000110881	acid-sensing (proton-gated) ion channel 1 [Source:HGNC Symbol;Acc:HGNC:100]	+	gene	Name match	0	1	4.23652	4.58982	4.19102	4.35613	4.25609	4.22338	3.20697	3.30433	3.13916	3.23275	3.97747	3.95721
METTL7A	12	50923472	50932517	+	METTL7A	ENSG00000185432	methyltransferase like 7A [Source:HGNC Symbol;Acc:HGNC:24550]	+	gene	Name match	0	1	5.73093	5.57259	5.21859	6.38761	6.17905	6.12385	5.52227	5.43791	5.42223	3.893	5.09854	5.21973
CSRNP2	12	51061205	51083664	-	CSRNP2	ENSG00000110925	cysteine-serine-rich nuclear protein 2 [Source:HGNC Symbol;Acc:HGNC:16006]	-	gene	Name match	0	1	6.13865	6.19321	6.21403	5.37487	5.31821	5.24349	5.08344	5.10242	5.07469	5.44499	5.41061	5.59486
POU6F1	12	51186936	51217693	-	POU6F1	ENSG00000184271	POU class 6 homeobox 1 [Source:HGNC Symbol;Acc:HGNC:9224]	-	gene	Name match	0	1	2.95249	2.89365	3.08017	1.8801	1.78216	1.15603	2.19591	1.91066	2.42223	2.65421	2.04856	2.41495
SLC4A8	12	51391317	51515763	+	SLC4A8	ENSG00000050438	solute carrier family 4, sodium bicarbonate cotransporter, member 8 [Source:HGNC Symbol;Acc:HGNC:11034]	+	gene	Name match	0	1	2.17488	0.948099	1.63817	3.05294	2.96273	2.57636	2.40236	2.48617	2.84965	2.81771	2.85062	3.08171
ACVRL1	12	51906908	51923361	+	ACVRL1	ENSG00000139567	activin A receptor type II-like 1 [Source:HGNC Symbol;Acc:HGNC:175]	+	gene	Name match	0	2	1.40706	1.28067	0.954642	3.0176	2.61223	3.05725	3.29249	2.89645	3.32802	3.01036	3.14686	3.13742
GRASP	12	52006940	52015889	+	GRASP	ENSG00000161835	GRP1 (general receptor for phosphoinositides 1)-associated scaffold protein [Source:HGNC Symbol;Acc:HGNC:18707]	+	gene	Name match	0	1	-3.9544	-1.80679	-4.24176	0.491058	0.0976589	0.653528	-2.24149	-1.1768	-1.69878	-0.115172	-0.536406	-0.206539
NR4A1	12	52022832	52059507	+	NR4A1	ENSG00000123358	nuclear receptor subfamily 4, group A, member 1 [Source:HGNC Symbol;Acc:HGNC:7980]	+	gene	Name match	0	1	2.46439	2.82257	2.7176	2.6686	2.17295	3.20812	4.75475	3.24946	3.54914	3.39118	3.57051	3.86121
ATG101	12	52069246	52077494	+	ATG101	ENSG00000123395	autophagy related 101 [Source:HGNC Symbol;Acc:HGNC:25679]	+	gene	Name match	0	1	5.78257	5.51288	5.78523	5.07602	5.19419	5.06292	4.61649	4.69767	4.53004	4.86419	4.89758	4.93223
KRT79	12	52821410	52834295	-	KRT79	ENSG00000185640	keratin 79 [Source:HGNC Symbol;Acc:HGNC:28930]	-	gene	Name match	0	2	-3.9544	-3.95879	-4.24176	-4.05326	-3.8617	-4.08344	-1.50453	-0.954408	-0.698783	-1.5746	0.0110817	-8.80578e-05
KRT8	12	52897187	52949954	-	KRT8	ENSG00000170421	keratin 8 [Source:HGNC Symbol;Acc:HGNC:6446]	-	gene	Name match	0	2	0.197603	-0.106349	-1.08975	3.09874	3.40925	3.02276	1.03153	0.486165	0.886179	1.28338	1.9129	2.84791
RP11-983P16.4	12	53014596	53054438	-	RP11-983P16.4	ENSG00000257337	No description	-	gene	Name match	0	1	1.00496	0.585529	0.0801726	1.65333	2.22104	1.82345	1.42147	1.3257	1.33684	1.23275	1.08508	1.41495
SOAT2	12	53103518	53124538	+	SOAT2	ENSG00000167780	sterol O-acyltransferase 2 [Source:HGNC Symbol;Acc:HGNC:11178]	+	gene	Name match	0	1	-2.21743	-3.95879	-4.24176	-2.3163	0.197194	-1.34647	-3.97846	-3.91377	-3.02071	-3.72661	-4.38885	-4.05898
CSAD	12	53157663	53180909	-	CSAD	ENSG00000139631	cysteine sulfinic acid decarboxylase [Source:HGNC Symbol;Acc:HGNC:18966]	-	gene	Name match	0	1	4.94915	4.60684	4.97364	3.9061	4.0912	3.9993	3.12774	3.04559	3.65877	3.40268	3.31005	3.81412
ITGB7	12	53191318	53207307	-	ITGB7	ENSG00000139626	integrin, beta 7 [Source:HGNC Symbol;Acc:HGNC:6162]	-	gene	Name match	0	1	7.27709	5.60048	6.80279	7.80091	7.60659	7.66755	6.30669	6.11629	6.39609	5.46706	6.07035	5.93065
RARG	12	53210567	53232980	-	RARG	ENSG00000172819	retinoic acid receptor, gamma [Source:HGNC Symbol;Acc:HGNC:9866]	-	gene	Name match	0	2	5.56393	4.89365	5.63817	4.42517	4.0912	3.88874	3.65736	3.48617	3.83104	2.99525	4.05317	3.74407
HOXC10	12	53985065	53990279	+	HOXC10	ENSG00000180818	homeobox C10 [Source:HGNC Symbol;Acc:HGNC:5122]	+	gene	Name match	0	2	-3.9544	-3.95879	-4.24176	0.00563157	-0.250264	-0.230995	-3.97846	-3.91377	-4.02071	-3.72661	-4.38885	-3.90698
NFE2	12	54292111	54301121	-	NFE2	ENSG00000123405	nuclear factor, erythroid 2 [Source:HGNC Symbol;Acc:HGNC:7780]	-	gene	Name match	0	2	6.92126	6.1445	6.62363	7.25482	7.17218	7.42337	7.28664	7.15337	7.10664	5.39981	6.44615	6.41269
GPR84	12	54362445	54364487	-	GPR84	ENSG00000139572	G protein-coupled receptor 84 [Source:HGNC Symbol;Acc:HGNC:4535]	-	gene	Name match	0	2	4.66521	4.65674	4.87025	3.38414	3.14828	3.6759	5.15082	4.97295	4.79627	3.44776	4.07604	3.93222
GTSF1	12	54455950	54473602	-	GTSF1	ENSG00000170627	gametocyte specific factor 1 [Source:HGNC Symbol;Acc:HGNC:26565]	-	gene	Name match	0	3	-3.9544	-3.95879	-4.24176	5.53545	5.86773	5.50319	-3.97846	-3.76176	-4.17271	-0.989641	1.76315	2.48534
TESPA1	12	54948018	54984746	-	TESPA1	ENSG00000135426	thymocyte expressed, positive selection associated 1 [Source:HGNC Symbol;Acc:HGNC:29109]	-	gene	Name match	0	2	2.05558	2.36314	2.41804	-0.441827	-0.387768	-0.12408	-1.82646	-1.76176	-1.43575	-2.5746	-1.23685	-1.58505
METTL7B	12	55681546	55684611	+	METTL7B	ENSG00000170439	methyltransferase like 7B [Source:HGNC Symbol;Acc:HGNC:28276]	+	gene	Name match	0	3	6.38619	6.5364	6.28637	8.10542	8.12951	7.85484	7.74198	7.50795	7.13411	6.21003	6.94431	6.27542
RP11-644F5.11	12	55729104	55730852	+	RP11-644F5.11	ENSG00000258056	No description	+	gene	Name match	0	2	3.61546	2.6026	3.21403	3.19677	2.84489	2.72678	2.05619	1.73009	1.76065	1.18028	1.99197	1.82094
GDF11	12	55743280	55757278	+	GDF11	ENSG00000135414	growth differentiation factor 11 [Source:HGNC Symbol;Acc:HGNC:4216]	+	gene	Name match	0	1	4.95583	5.29912	5.2501	5.78174	5.39097	5.83178	7.29184	6.93172	6.70891	5.81771	6.18101	6.04139
MMP19	12	55835433	55842966	-	MMP19	ENSG00000123342	matrix metallopeptidase 19 [Source:HGNC Symbol;Acc:HGNC:7165]	-	gene	Name match	0	2	1.89804	0.652643	1.88753	3.17556	3.05849	3.13465	3.26101	3.33627	3.72748	2.7108	3.79106	3.96954
SUOX	12	55997180	56006641	+	SUOX	ENSG00000139531	sulfite oxidase [Source:HGNC Symbol;Acc:HGNC:11460]	+	gene	Name match	0	2	4.16915	3.97457	3.92706	5.07888	5.08797	5.07979	3.99372	3.83815	3.97364	3.7108	3.80207	4.08737
ERBB3	12	56079857	56103505	+	ERBB3	ENSG00000065361	v-erb-b2 avian erythroblastic leukemia viral oncogene homolog 3 [Source:HGNC Symbol;Acc:HGNC:3431]	+	gene	Name match	0	1	-0.217434	-1.80679	-2.08975	0.420669	1.2445	0.769005	-1.50453	-0.591837	-0.56128	-1.98964	0.972607	1.51929
MYL6	12	56158161	56163496	+	MYL6	ENSG00000092841	myosin, light chain 6, alkali, smooth muscle and non-muscle [Source:HGNC Symbol;Acc:HGNC:7587]	+	gene	Name match	0	1	8.26235	8.17656	8.11787	9.26788	9.25356	9.1557	9.01117	8.8839	8.81139	8.6754	8.89662	8.79865
RNF41	12	56202175	56221933	-	RNF41	ENSG00000181852	ring finger protein 41, E3 ubiquitin protein ligase [Source:HGNC Symbol;Acc:HGNC:18401]	-	gene	Name match	0	2	7.85	7.87005	7.87242	6.64756	6.51672	6.78453	6.64522	6.49798	6.64018	7.23275	6.85194	6.76368
IL23A	12	56334174	56340410	+	IL23A	ENSG00000110944	interleukin 23, alpha subunit p19 [Source:HGNC Symbol;Acc:HGNC:15488]	+	gene	Name match	0	3	4.30089	4.82984	4.84394	2.54168	2.86016	3.10199	3.55725	2.8232	4.00166	3.98764	3.79658	4.15372
ZBTB39	12	56998834	57006446	-	ZBTB39	ENSG00000166860	zinc finger and BTB domain containing 39 [Source:HGNC Symbol;Acc:HGNC:29014]	-	gene	Name match	0	1	4.89109	4.90057	5.01877	4.24849	4.14205	4.33535	4.9351	4.98643	4.69353	5.37376	5.26499	5.25541
NAB2	12	57088894	57095476	+	NAB2	ENSG00000166886	NGFI-A binding protein 2 (EGR1 binding protein 2) [Source:HGNC Symbol;Acc:HGNC:7627]	+	gene	Name match	0	1	4.48301	5.00378	5.27438	4.30819	4.27899	4.40396	5.3131	5.27441	5.60864	5.28958	5.51971	5.2779
LRP1	12	57128493	57213351	+	LRP1	ENSG00000123384	low density lipoprotein receptor-related protein 1 [Source:HGNC Symbol;Acc:HGNC:6692]	+	gene	Name match	0	2	2.79752	1.86564	2.49521	5.15131	4.56177	4.35858	3.33342	3.18075	3.36299	1.28338	3.45664	3.01188
SHMT2	12	57229327	57234935	+	SHMT2	ENSG00000182199	serine hydroxymethyltransferase 2 (mitochondrial) [Source:HGNC Symbol;Acc:HGNC:10852]	+	gene	Name match	0	2	9.84607	9.75808	9.79213	8.02058	7.89161	8.2094	7.95285	7.94646	7.90484	8.10532	8.17016	7.98291
NDUFA4L2	12	57234903	57240715	-	NDUFA4L2	ENSG00000185633	NADH dehydrogenase (ubiquinone) 1 alpha subcomplex, 4-like 2 [Source:HGNC Symbol;Acc:HGNC:29836]	-	gene	Name match	0	2	5.34481	4.87269	5.20027	1.98138	1.49976	2.29738	2.08044	1.63055	1.594	2.59532	2.58333	2.951
INHBE	12	57452323	57459280	+	INHBE	ENSG00000139269	inhibin, beta E [Source:HGNC Symbol;Acc:HGNC:24029]	+	gene	Name match	0	4	6.65293	6.26065	6.56757	0.853628	0.377767	2.4436	0.565862	0.7618	1.81218	4.18695	3.5897	3.35041
GLI1	12	57460135	57472262	+	GLI1	ENSG00000111087	GLI family zinc finger 1 [Source:HGNC Symbol;Acc:HGNC:4317]	+	gene	Name match	0	2	2.67334	2.2593	2.95464	0.853628	0.682621	0.769005	0.0804355	0.145128	0.564251	1.23275	0.286716	0.485339
MARS	12	57475445	57517569	+	MARS	ENSG00000166986	methionyl-tRNA synthetase [Source:HGNC Symbol;Acc:HGNC:6898]	+	gene	Name match	0	2	9.22447	9.41646	9.38433	7.99242	7.96273	8.33945	7.43857	7.51378	7.56519	8.51418	8.38681	8.27044
DDIT3	12	57516588	57520517	-	DDIT3	ENSG00000175197	DNA-damage-inducible transcript 3 [Source:HGNC Symbol;Acc:HGNC:2726]	-	gene	Name match	0	2	5.82696	5.91089	5.54324	3.70607	3.99074	3.86298	3.98733	3.52364	4.19846	4.39694	3.54451	3.81412
AVIL	12	57797376	57818704	-	AVIL	ENSG00000135407	advillin [Source:HGNC Symbol;Acc:HGNC:14188]	-	gene	Name match	0	1	2.26369	1.28067	2.58267	1.7426	2.01822	1.46088	0.34347	1.59579	1.30122	-0.767249	0.0110817	0.616583
CTDSP2	12	57819927	57846739	-	CTDSP2	ENSG00000175215	CTD (carboxy-terminal domain, RNA polymerase II, polypeptide A) small phosphatase 2 [Source:HGNC Symbol;Acc:HGNC:17077]	-	gene	Name match	0	1	8.74305	8.47977	8.72182	7.67711	7.46086	7.62123	7.8237	7.7957	7.92766	7.41479	7.91766	7.99615
PPM1H	12	62643982	62935037	-	PPM1H	ENSG00000111110	protein phosphatase, Mg2+/Mn2+ dependent, 1H [Source:HGNC Symbol;Acc:HGNC:18583]	-	gene	Name match	0	1	-0.217434	1.55076	1.52496	1.71345	1.41959	1.92655	0.173545	0.408163	0.564251	-0.115172	0.570509	0.616583
C12orf66	12	64186316	64222296	-	C12orf66	ENSG00000174206	chromosome 12 open reading frame 66 [Source:HGNC Symbol;Acc:HGNC:26517]	-	gene	Name match	0	1	5.09242	4.93805	4.9046	4.48676	4.11685	4.45227	3.6654	3.72205	3.5792	4.39694	3.68202	3.7725
C12orf56	12	64264762	64391192	-	C12orf56	ENSG00000185306	chromosome 12 open reading frame 56 [Source:HGNC Symbol;Acc:HGNC:26967]	-	gene	Name match	0	2	-3.9544	-3.95879	-4.24176	-1.3163	-0.539771	-1.34647	-3.97846	-3.91377	-4.17271	-3.72661	-4.38885	-4.05898
XPOT	12	64404350	64451127	+	XPOT	ENSG00000184575	exportin, tRNA [Source:HGNC Symbol;Acc:HGNC:12826]	+	gene	Name match	0	2	10.0883	10.1355	10.1757	8.67994	8.59978	8.78753	8.67886	8.70508	8.67734	9.14714	8.93339	8.88031
GNS	12	64713445	64759447	-	GNS	ENSG00000135677	glucosamine (N-acetyl)-6-sulfatase [Source:HGNC Symbol;Acc:HGNC:4422]	-	gene	Name match	0	1	7.05091	6.97866	6.83803	8.18421	7.893	8.02639	8.03114	7.86805	7.8181	7.11539	7.55919	7.63363
TBC1D30	12	64781193	64881032	+	TBC1D30	ENSG00000111490	TBC1 domain family, member 30 [Source:HGNC Symbol;Acc:HGNC:29164]	+	gene	Name match	0	2	-0.101957	0.893651	0.302565	0.00563157	-0.902341	-0.472003	5.20697	5.20978	5.53004	2.33229	4.03928	4.48104
MSRB3	12	65278643	65488244	+	MSRB3	ENSG00000174099	methionine sulfoxide reductase B3 [Source:HGNC Symbol;Acc:HGNC:27375]	+	gene	Name match	0	3	0.197603	1.40266	0.158175	4.33236	4.31267	4.40396	2.40236	2.57809	2.97929	2.01036	2.17254	2.75123
GRIP1	12	66347431	66804186	-	GRIP1	ENSG00000155974	glutamate receptor interacting protein 1 [Source:HGNC Symbol;Acc:HGNC:18708]	-	gene	Name match	0	1	-3.9544	-2.80679	-2.50479	-0.579331	0.612232	0.527997	-1.0191	-1.43983	0.149213	0.232751	-0.329955	0.847909
RP11-637A17.2	12	68674371	68687755	-	RP11-637A17.2	ENSG00000247363	No description	-	gene	Name match	0	2	2.10449	1.77817	1.7176	0.346668	0.875266	0.0685656	-0.0191002	0.486165	-0.435749	0.595321	0.348117	0.262946
RP11-1143G9.5	12	69326574	69331882	-	RP11-1143G9.5	ENSG00000274979	No description	-	gene	Name match	0	1	-1.21743	-1.48486	-1.50479	1.42067	1.64786	1.02276	0.0804355	-0.954408	-1.02071	-0.115172	-0.777414	0.736878
LYZ	12	69348341	69354234	+	LYZ	ENSG00000090382	lysozyme [Source:HGNC Symbol;Acc:HGNC:6740]	+	gene	Name match	0	2	7.1806	7.52189	7.25787	12.2937	12.0878	11.7349	12.7763	12.7359	11.9796	12.7434	12.6779	11.7116
RP11-1143G9.4	12	69353493	69354225	-	RP11-1143G9.4	ENSG00000257764	No description	-	gene	Name match	0	1	-3.9544	-3.95879	-4.08975	-1.57933	-1.38777	-1.93143	0.565862	-0.0613227	-0.698783	0.125836	-0.651883	-8.80578e-05
THAP2	12	71663009	71680639	+	THAP2	ENSG00000173451	THAP domain containing, apoptosis associated protein 2 [Source:HGNC Symbol;Acc:HGNC:20854]	+	gene	Name match	0	3	4.30089	4.1762	4.4763	3.06453	3.12319	3.62315	2.88779	2.64763	2.82478	1.88483	2.18942	2.70773
TRHDE	12	72087266	72670757	+	TRHDE	ENSG00000072657	thyrotropin-releasing hormone degrading enzyme [Source:HGNC Symbol;Acc:HGNC:30748]	+	gene	Name match	0	1	3.40706	3.34296	3.37785	4.61838	4.08472	4.43051	4.39755	4.31505	4.02368	3.54434	4.14686	3.85457
GLIPR1	12	75480680	75503853	+	GLIPR1	ENSG00000139278	GLI pathogenesis-related 1 [Source:HGNC Symbol;Acc:HGNC:17001]	+	gene	Name match	0	1	6.40584	6.61528	6.35526	7.54841	7.48568	7.40507	7.39694	7.39242	6.96939	6.32324	7.23025	7.04576
RP11-585P4.5	12	75483454	75489820	-	RP11-585P4.5	ENSG00000257497	No description	-	gene	Name match	0	1	1.78257	1.05119	1.76823	0.799181	1.14828	1.528	0.9809	2.14513	2.18874	3.35613	2.02994	2.45057
PHLDA1	12	76025447	76033932	-	PHLDA1	ENSG00000139289	pleckstrin homology-like domain, family A, member 1 [Source:HGNC Symbol;Acc:HGNC:8933]	-	gene	Name match	0	2	3.28507	2.82257	3.44941	3.89316	4.10408	3.89511	5.39271	4.84186	5.25774	5.97807	5.64885	5.41495
BBS10	12	76344474	76348442	-	BBS10	ENSG00000179941	Bardet-Biedl syndrome 10 [Source:HGNC Symbol;Acc:HGNC:26291]	-	gene	Name match	0	1	5.0833	5.22663	5.09512	4.59859	4.70393	4.8532	3.64115	3.61328	3.84347	3.91725	4.04856	4.33143
E2F7	12	77021247	77065580	-	E2F7	ENSG00000165891	E2F transcription factor 7 [Source:HGNC Symbol;Acc:HGNC:23820]	-	gene	Name match	0	2	3.64055	4.968	4.51758	5.67428	5.58032	5.50111	5.19868	5.6603	5.58847	5.58779	5.89372	5.66667
NAV3	12	77830905	78213008	+	NAV3	ENSG00000067798	neuron navigator 3 [Source:HGNC Symbol;Acc:HGNC:15998]	+	gene	Name match	0	2	0.519531	0.000566056	0.665135	5.46725	5.27899	5.28045	5.65736	5.3389	5.18874	5.46431	6.08057	5.98176
CCDC59	12	82223681	82358805	-	CCDC59	ENSG00000133773	coiled-coil domain containing 59 [Source:HGNC Symbol;Acc:HGNC:25005]	-	gene	Name match	0	2	6.52066	6.64854	6.7368	5.33476	5.45772	5.5704	5.40477	5.23824	5.42637	5.87454	5.50125	5.45716
TMTC2	12	82686880	83134870	+	TMTC2	ENSG00000179104	transmembrane and tetratricopeptide repeat containing 2 [Source:HGNC Symbol;Acc:HGNC:25440]	+	gene	Name match	0	2	2.38743	3.63615	3.81714	4.40708	4.46023	4.71962	4.83888	4.71802	5.17158	4.32626	4.37786	4.99389
DUSP6	12	89347232	89353271	-	DUSP6	ENSG00000139318	dual specificity phosphatase 6 [Source:HGNC Symbol;Acc:HGNC:3072]	-	gene	Name match	0	1	5.73676	5.90917	5.934	4.99659	4.56643	4.88235	6.17917	5.86941	5.88016	5.24557	5.36307	5.13468
C12orf79	12	91984976	92142914	-	C12orf79	ENSG00000257242	chromosome 12 open reading frame 79 [Source:HGNC Symbol;Acc:HGNC:27409]	-	gene	Name match	0	1	-0.995042	-2.22183	-1.50479	-0.901259	-0.387768	-0.931434	0.817401	0.7618	0.227216	0.884828	0.0850823	-0.322016
SOCS2-AS1	12	93542463	93571768	-	SOCS2-AS1	ENSG00000246985	SOCS2 antisense RNA 1 [Source:HGNC Symbol;Acc:HGNC:27054]	-	gene	Name match	0	2	4.84146	4.90402	4.82613	3.09874	3.3347	3.13465	2.30283	2.59579	2.31914	2.06925	2.28672	2.55245
SOCS2	12	93569814	93583487	+	SOCS2	ENSG00000120833	suppressor of cytokine signaling 2 [Source:HGNC Symbol;Acc:HGNC:19382]	+	gene	Name match	0	2	8.49165	8.7454	8.38876	7.1225	6.92964	6.99486	6.99372	6.90712	6.63928	6.40981	6.65418	6.39108
PLXNC1	12	94148723	94307675	+	PLXNC1	ENSG00000136040	plexin C1 [Source:HGNC Symbol;Acc:HGNC:9106]	+	gene	Name match	0	2	5.96579	6.30174	6.16881	5.75695	5.76604	5.71962	4.1679	4.39306	4.77695	3.61522	4.24293	4.34569
USP44	12	95516560	95551490	-	USP44	ENSG00000136014	ubiquitin specific peptidase 44 [Source:HGNC Symbol;Acc:HGNC:20064]	-	gene	Name match	0	2	0.952491	0.837067	1.03953	1.7426	1.46023	0.87592	2.56586	2.26061	2.18874	-0.404679	1.01108	0.847909
HAL	12	95972662	95996365	-	HAL	ENSG00000084110	histidine ammonia-lyase [Source:HGNC Symbol;Acc:HGNC:4806]	-	gene	Name match	0	2	2.67334	3.968	2.92147	5.1404	4.96978	5.04871	5.7127	5.89645	5.93494	4.58021	5.01108	5.2223
RP11-256L6.3	12	95996521	96011489	+	RP11-256L6.3	ENSG00000257878	No description	+	gene	Name match	0	2	-2.21743	-2.22183	-4.08975	-1.90126	-1.38777	-0.12408	1.17354	0.486165	1.47114	-1.5746	-0.651883	-0.585051
CDK17	12	96278261	96400560	-	CDK17	ENSG00000059758	cyclin-dependent kinase 17 [Source:HGNC Symbol;Acc:HGNC:8750]	-	gene	Name match	0	1	5.50138	5.83346	5.89609	4.57447	4.46023	4.6116	4.91838	4.93868	5.1442	5.52868	5.25099	5.31943
TMPO-AS1	12	98512973	98516422	-	TMPO-AS1	ENSG00000257167	TMPO antisense RNA 1 [Source:HGNC Symbol;Acc:HGNC:44158]	-	gene	Name match	0	1	3.76746	4.57259	4.39406	5.31791	5.07821	5.13734	5.35345	5.29623	5.38017	5.30191	5.42315	5.45277
RP11-135F9.4	12	100026248	100027540	-	RP11-135F9.4	ENSG00000279148	No description	-	gene	Name match	0	2	0.197603	1.05119	1.19565	1.38414	0.875266	1.39049	2.44033	2.44769	2.42223	2.57514	2.9129	2.70773
RP11-175P13.2	12	100143058	100144671	+	RP11-175P13.2	ENSG00000257696	No description	+	gene	Name match	0	1	-3.9544	-3.95879	-4.24176	-2.90126	-2.7097	-3.93143	-0.826455	-1.76176	-0.320272	-1.25268	-1.91492	-1.58505
GNPTAB	12	101745497	101830938	-	GNPTAB	ENSG00000111670	N-acetylglucosamine-1-phosphate transferase, alpha and beta subunits [Source:HGNC Symbol;Acc:HGNC:29670]	-	gene	Name match	0	1	6.43002	6.53083	6.25343	7.45629	7.37112	7.40897	6.83532	6.77933	6.55388	6.4436	6.52637	6.67234
DRAM1	12	101877351	102012130	+	DRAM1	ENSG00000136048	DNA-damage regulated autophagy modulator 1 [Source:HGNC Symbol;Acc:HGNC:25645]	+	gene	Name match	0	3	4.46439	4.59835	4.63476	6.03685	5.73739	6.23347	6.91248	6.82226	6.46411	5.20018	5.74186	5.85291
CCDC53	12	102012927	102062149	-	CCDC53	ENSG00000120860	coiled-coil domain containing 53 [Source:HGNC Symbol;Acc:HGNC:24256]	-	gene	Name match	0	1	5.36753	5.13866	5.28311	4.75695	4.8715	4.87914	4.21794	3.93868	4.26006	4.03273	4.27491	4.21196
IGF1	12	102395867	102480645	-	IGF1	ENSG00000017427	insulin-like growth factor 1 (somatomedin C) [Source:HGNC Symbol;Acc:HGNC:5464]	-	gene	Name match	0	2	-3.9544	-3.95879	-4.24176	1.14314	-0.250264	0.769005	-3.97846	-1.76176	-4.02071	-3.5746	-3.23685	-3.90698
NT5DC3	12	103770453	103841197	-	NT5DC3	ENSG00000111696	5'-nucleotidase domain containing 3 [Source:HGNC Symbol;Acc:HGNC:30826]	-	gene	Name match	0	2	3.81231	4.06358	3.81111	5.09874	5.11685	5.07979	4.86005	4.85662	4.99052	4.7108	4.43911	4.75836
HSP90B1	12	103930107	103953645	+	HSP90B1	ENSG00000166598	heat shock protein 90kDa beta (Grp94), member 1 [Source:HGNC Symbol;Acc:HGNC:12028]	+	gene	Name match	0	2	8.95998	9.06088	8.95976	10.8693	10.844	10.8482	10.0517	9.89388	9.7071	8.7824	8.93339	8.96281
C12orf73	12	103950202	103965708	-	C12orf73	ENSG00000204954	chromosome 12 open reading frame 73 [Source:HGNC Symbol;Acc:HGNC:34450]	-	gene	Name match	0	1	3.72116	3.84426	3.73043	2.84021	3.34559	2.84993	2.77346	2.52364	2.97929	3.59532	3.17254	3.34095
TXNRD1	12	104215779	104350305	+	TXNRD1	ENSG00000198431	thioredoxin reductase 1 [Source:HGNC Symbol;Acc:HGNC:12437]	+	gene	Name match	0	1	8.18167	8.14741	8.12122	8.01088	7.93776	8.04262	9.00545	8.83233	8.20961	9.4614	9.17744	8.56774
C12orf45	12	104986310	105049737	+	C12orf45	ENSG00000151131	chromosome 12 open reading frame 45 [Source:HGNC Symbol;Acc:HGNC:28628]	+	gene	Name match	0	1	4.23103	4.30695	4.16291	3.52501	3.56643	3.92655	3.30283	2.92474	2.62314	3.83479	3.30231	3.64761
ALDH1L2	12	105019784	105084577	-	ALDH1L2	ENSG00000136010	aldehyde dehydrogenase 1 family, member L2 [Source:HGNC Symbol;Acc:HGNC:26777]	-	gene	Name match	0	3	9.38139	9.30255	9.47963	5.66289	5.58722	6.46088	5.72044	5.62626	6.2284	7.37595	6.72388	6.83111
CKAP4	12	106237877	106304279	-	CKAP4	ENSG00000136026	cytoskeleton-associated protein 4 [Source:HGNC Symbol;Acc:HGNC:16991]	-	gene	Name match	0	1	1.58992	-1.48486	0.49521	2.71345	1.99074	2.09093	3.8246	3.21552	3.00166	2.04011	2.74043	2.64761
TCP11L2	12	106301929	106347015	+	TCP11L2	ENSG00000166046	t-complex 11, testis-specific-like 2 [Source:HGNC Symbol;Acc:HGNC:28627]	+	gene	Name match	0	2	3.32689	2.89365	3.52496	1.30819	0.875266	1.62315	2.26101	2.09622	2.50285	2.44776	2.89244	2.84791
POLR3B	12	106357658	106510198	+	POLR3B	ENSG00000013503	polymerase (RNA) III (DNA directed) polypeptide B [Source:HGNC Symbol;Acc:HGNC:30348]	+	gene	Name match	0	1	5.89283	5.95808	5.95328	5.28609	5.05186	5.18751	4.8495	4.90357	4.74084	5.38829	5.28082	5.21973
TMEM263	12	106955719	106978778	+	TMEM263	ENSG00000151135	transmembrane protein 263 [Source:HGNC Symbol;Acc:HGNC:28281]	+	gene	Name match	0	2	0.445531	1.19321	1.03953	2.34667	2.86016	2.60772	2.19591	1.6645	2.22722	1.4254	2.06693	2.30247
BTBD11	12	107318413	107659642	+	BTBD11	ENSG00000151136	BTB (POZ) domain containing 11 [Source:HGNC Symbol;Acc:HGNC:23844]	+	gene	Name match	0	1	-3.8024	-3.95879	-4.24176	-0.200819	-0.539771	-1.12408	-1.24149	-2.76176	-3.02071	-3.72661	-3.23685	-3.90698
CMKLR1	12	108288044	108339341	-	CMKLR1	ENSG00000174600	chemokine-like receptor 1 [Source:HGNC Symbol;Acc:HGNC:2121]	-	gene	Name match	0	1	-2.21743	-3.95879	-0.50479	1.49106	1.2445	1.90146	0.9809	0.408163	-0.435749	0.595321	0.972607	0.340949
SSH1	12	108778192	108857590	-	SSH1	ENSG00000084112	slingshot protein phosphatase 1 [Source:HGNC Symbol;Acc:HGNC:30579]	-	gene	Name match	0	1	6.9633	6.61528	7.00828	6.69679	6.40014	6.49378	7.19661	7.17635	7.12649	7.66917	8.02407	7.73236
SVOP	12	108907741	109021240	-	SVOP	ENSG00000166111	SV2 related protein homolog (rat) [Source:HGNC Symbol;Acc:HGNC:25417]	-	gene	Name match	0	1	-3.9544	-3.95879	-4.24176	-1.90126	-0.709696	-1.60951	-3.97846	-3.91377	-4.17271	-3.5746	-4.38885	-1.90698
UNG	12	109097574	109110992	+	UNG	ENSG00000076248	uracil-DNA glycosylase [Source:HGNC Symbol;Acc:HGNC:12572]	+	gene	Name match	0	2	4.79752	5.27802	4.93262	6.694	6.48383	6.52286	6.15226	6.3097	6.14796	6.33078	6.71152	6.35629
ACACB	12	109116595	109268226	+	ACACB	ENSG00000076555	acetyl-CoA carboxylase beta [Source:HGNC Symbol;Acc:HGNC:85]	+	gene	Name match	0	2	4.72898	4.70496	4.9046	3.43859	3.45018	3.68328	2.56586	2.57809	2.72076	2.85166	2.78552	3.03554
MVK	12	109573255	109598117	+	MVK	ENSG00000110921	mevalonate kinase [Source:HGNC Symbol;Acc:HGNC:7530]	+	gene	Name match	0	3	3.86294	4.89711	4.0498	5.35848	5.39883	5.33535	6.9817	6.86668	6.84425	4.94503	5.29258	5.69479
FAM222A	12	109714228	109770507	+	FAM222A	ENSG00000139438	family with sequence similarity 222, member A [Source:HGNC Symbol;Acc:HGNC:25915]	+	gene	Name match	0	2	0.898043	0.100102	1.08017	2.32756	2.04519	2.4436	2.64928	2.3257	2.5792	2.23275	2.60864	2.55245
RAD9B	12	110501655	110532086	+	RAD9B	ENSG00000151164	RAD9 homolog B (S. pombe) [Source:HGNC Symbol;Acc:HGNC:21700]	+	gene	Name match	0	2	3.39728	2.98763	3.24116	1.6837	2.01822	1.62315	1.9809	2.16897	2.37161	2.88483	2.40701	2.48534
CUX2	12	111034024	111350554	+	CUX2	ENSG00000111249	cut-like homeobox 2 [Source:HGNC Symbol;Acc:HGNC:19347]	+	gene	Name match	0	2	5.64675	5.63408	5.82463	4.65333	4.80994	4.95121	3.78825	3.8232	4.36731	3.56495	2.93308	3.77952
FAM109A	12	111360651	111369121	-	FAM109A	ENSG00000198324	family with sequence similarity 109, member A [Source:HGNC Symbol;Acc:HGNC:26509]	-	gene	Name match	0	2	2.79752	2.66894	2.80507	4.42067	4.09766	4.23849	4.60817	4.41316	5.09563	4.01036	4.66402	5.04722
ALDH2	12	111766887	111809985	+	ALDH2	ENSG00000111275	aldehyde dehydrogenase 2 family (mitochondrial) [Source:HGNC Symbol;Acc:HGNC:404]	+	gene	Name match	0	2	2.12834	0.441139	1.7176	1.59059	2.04519	1.68328	-0.65653	-0.591837	0.227216	0.125836	0.286716	0.900376
ERP29	12	112013316	112023451	+	ERP29	ENSG00000089248	endoplasmic reticulum protein 29 [Source:HGNC Symbol;Acc:HGNC:13799]	+	gene	Name match	0	1	8.95832	9.01259	8.86699	9.61296	9.43113	9.4551	9.12556	8.95484	8.7021	8.24916	8.45097	8.26639
OAS1	12	112906777	112932185	+	OAS1	ENSG00000089127	2'-5'-oligoadenylate synthetase 1, 40/46kDa [Source:HGNC Symbol;Acc:HGNC:8086]	+	gene	Name match	0	3	-0.632472	-1.48486	-2.08975	2.32756	2.37777	1.95121	0.9809	1.14513	0.679728	3.33229	3.82385	2.13742
OAS3	12	112938352	112973249	+	OAS3	ENSG00000111331	2'-5'-oligoadenylate synthetase 3, 100kDa [Source:HGNC Symbol;Acc:HGNC:8088]	+	gene	Name match	0	3	-0.802397	-2.80679	-4.24176	0.956722	0.682621	0.527997	0.495473	-0.0613227	0.149213	4.57514	4.685	2.63218
OAS2	12	112978395	113011723	+	OAS2	ENSG00000111335	2'-5'-oligoadenylate synthetase 2, 69/71kDa [Source:HGNC Symbol;Acc:HGNC:8087]	+	gene	Name match	0	2	-0.995042	-1.80679	-4.08975	0.186204	0.749736	1.62315	-3.82646	-1.43983	-1.02071	2.20676	2.6458	-1.09962
RASAL1	12	113098819	113136239	-	RASAL1	ENSG00000111344	RAS protein activator like 1 (GAP1 like) [Source:HGNC Symbol;Acc:HGNC:9873]	-	gene	Name match	0	3	-3.9544	-3.95879	-2.50479	3.38414	3.85255	3.13465	1.03153	0.3257	1.43872	2.37959	2.94306	2.63218
SDS	12	113392445	113426301	-	SDS	ENSG00000135094	serine dehydratase [Source:HGNC Symbol;Acc:HGNC:10691]	-	gene	Name match	0	2	-0.480469	-2.22183	-2.50479	2.14314	2.19719	1.23849	1.9809	2.21552	2.54914	1.46979	2.39251	2.13742
SDSL	12	113422237	113438276	+	SDSL	ENSG00000139410	serine dehydratase-like [Source:HGNC Symbol;Acc:HGNC:30404]	+	gene	Name match	0	2	3.90496	2.46	3.4021	3.97526	3.48998	3.36319	1.383	1.69767	1.88618	1.28338	2.71735	1.67798
LINC01234	12	113679459	113773683	-	LINC01234	ENSG00000249550	long intergenic non-protein coding RNA 1234 [Source:HGNC Symbol;Acc:HGNC:49757]	-	gene	Name match	0	1	-3.9544	-3.95879	-4.24176	-0.901259	0.197194	-0.76151	-3.97846	-3.91377	-4.17271	-3.72661	-4.38885	-2.90698
HRK	12	116856144	116881441	-	HRK	ENSG00000135116	harakiri, BCL2 interacting protein [Source:HGNC Symbol;Acc:HGNC:5185]	-	gene	Name match	0	2	3.30613	2.07585	2.96553	0.799181	0.93416	1.49483	0.0804355	-0.302331	0.301217	0.747324	1.31774	1.87438
WSB2	12	118032694	118062430	-	WSB2	ENSG00000176871	WD repeat and SOCS box containing 2 [Source:HGNC Symbol;Acc:HGNC:19222]	-	gene	Name match	0	1	7.06951	6.92453	7.18753	7.68839	7.64841	7.59946	6.82549	6.90624	6.51845	6.64335	6.75609	6.51403
CCDC64	12	119989869	120094494	+	CCDC64	ENSG00000135127	coiled-coil domain containing 64 [Source:HGNC Symbol;Acc:HGNC:28095]	+	gene	Name match	0	3	2.10449	2.65264	2.5396	4.0176	4.14205	4.10199	3.52227	3.08373	3.7737	2.7108	3.02054	3.24277
DYNLL1-AS1	12	120490328	120495940	-	DYNLL1-AS1	ENSG00000248008	DYNLL1 antisense RNA 1 [Source:HGNC Symbol;Acc:HGNC:48588]	-	gene	Name match	0	1	4.09847	3.47861	3.58267	3.13216	3.49976	3.10199	2.30283	2.09622	1.95657	2.20676	2.40701	2.3968
OASL	12	121020292	121039242	-	OASL	ENSG00000135114	2'-5'-oligoadenylate synthetase-like [Source:HGNC Symbol;Acc:HGNC:8090]	-	gene	Name match	0	2	-0.632472	-0.221826	-1.2824	1.52501	1.2445	1.90146	1.42147	0.8232	1.56425	2.55468	2.13819	0.677984
P2RX7	12	121132819	121188032	+	P2RX7	ENSG00000089041	purinergic receptor P2X, ligand-gated ion channel, 7 [Source:HGNC Symbol;Acc:HGNC:8537]	+	gene	Name match	0	3	8.66852	7.80884	8.41953	5.87353	5.70181	5.8581	6.6922	6.51087	7.02641	6.97998	6.69684	6.83786
RP11-340F14.6	12	121190868	121191518	+	RP11-340F14.6	ENSG00000274029	No description	+	gene	Name match	0	1	0.782566	-0.106349	0.232176	-2.90126	-0.902341	-0.609506	-2.82646	-3.76176	-4.17271	-2.5746	-3.23685	-3.90698
CAMKK2	12	121237691	121298308	-	CAMKK2	ENSG00000110931	calcium/calmodulin-dependent protein kinase kinase 2, beta [Source:HGNC Symbol;Acc:HGNC:1470]	-	gene	Name match	0	1	8.33779	7.99168	8.15847	8.32485	8.29628	8.45739	7.37995	7.30903	7.45198	7.34426	7.25551	7.4093
HPD	12	121839527	121863596	-	HPD	ENSG00000158104	4-hydroxyphenylpyruvate dioxygenase [Source:HGNC Symbol;Acc:HGNC:5147]	-	gene	Name match	0	2	1.92552	1.1001	2.03953	3.86693	4.19719	3.88874	2.10428	2.19243	2.00166	2.04011	2.31774	1.76545
WDR66	12	121917862	122003927	+	WDR66	ENSG00000158023	WD repeat domain 66 [Source:HGNC Symbol;Acc:HGNC:28506]	+	gene	Name match	0	1	1.65703	0.778174	1.03953	2.7426	3.48013	2.62315	1.383	1.36752	1.83727	1.28338	2.31774	2.69293
LRRC43	12	122167738	122203471	+	LRRC43	ENSG00000158113	leucine rich repeat containing 43 [Source:HGNC Symbol;Acc:HGNC:28562]	+	gene	Name match	0	1	-3.9544	-3.95879	-4.24176	-0.0939041	0.460229	-0.76151	-3.82646	-3.91377	-4.17271	-3.72661	-4.38885	-1.58505
CLIP1	12	122271432	122422632	-	CLIP1	ENSG00000130779	CAP-GLY domain containing linker protein 1 [Source:HGNC Symbol;Acc:HGNC:10461]	-	gene	Name match	0	2	7.40279	7.03478	7.52542	6.05439	6.06179	6.2145	6.23424	6.31372	6.24021	6.58021	6.33016	6.35746
RP11-15J22.5	12	122471600	122472203	-	RP11-15J22.5	ENSG00000273970	No description	-	gene	Name match	0	1	1.44553	1.68506	1.4021	0.491058	0.749736	0.390494	-0.241493	0.0455925	0.0667513	0.0103586	-0.0669209	0.677984
ZCCHC8	12	122472870	122500595	-	ZCCHC8	ENSG00000033030	zinc finger, CCHC domain containing 8 [Source:HGNC Symbol;Acc:HGNC:25265]	-	gene	Name match	0	1	7.22689	7.45648	7.4056	6.30453	6.46023	6.43707	5.89122	5.92649	6.02232	6.28648	6.15547	6.30855
HCAR2	12	122701293	122703343	-	HCAR2	ENSG00000182782	hydroxycarboxylic acid receptor 2 [Source:HGNC Symbol;Acc:HGNC:24827]	-	gene	Name match	0	1	-0.802397	-3.95879	-1.76782	-3.90126	-2.12473	-4.08344	-0.504527	-1.76176	-2.02071	1.23275	0.621135	0.616583
HCAR3	12	122714756	122716892	-	HCAR3	ENSG00000255398	hydroxycarboxylic acid receptor 3 [Source:HGNC Symbol;Acc:HGNC:16824]	-	gene	Name match	0	1	-0.802397	-3.80679	-2.50479	-2.90126	-1.7097	-1.93143	0.34347	-0.0613227	-1.02071	2.04011	1.46359	0.736878
DENR	12	122752774	122771064	+	DENR	ENSG00000139726	density-regulated protein [Source:HGNC Symbol;Acc:HGNC:2769]	+	gene	Name match	0	2	8.41889	8.16116	8.39255	7.25672	7.22104	7.25901	7.04853	6.99145	6.91593	7.00188	7.04044	6.89473
RP11-282O18.3	12	123252030	123261483	-	RP11-282O18.3	ENSG00000235423	No description	-	gene	Name match	0	1	4.08025	3.52413	3.6718	4.50813	4.66099	4.43489	3.83888	4.07744	3.70721	3.08361	3.80755	3.18048
CDK2AP1	12	123260971	123272334	-	CDK2AP1	ENSG00000111328	cyclin-dependent kinase 2 associated protein 1 [Source:HGNC Symbol;Acc:HGNC:14002]	-	gene	Name match	0	1	5.15471	4.63615	4.95464	5.75695	5.67617	5.65728	5.06836	5.17193	4.86498	4.37959	4.79106	4.35041
GTF2H3	12	123633739	123662606	+	GTF2H3	ENSG00000111358	general transcription factor IIH, polypeptide 3, 34kDa [Source:HGNC Symbol;Acc:HGNC:4657]	+	gene	Name match	0	1	7.5672	7.57313	7.52312	6.79658	6.67401	6.81592	6.4191	6.39306	6.34998	6.71657	6.5535	6.29515
AACS	12	125065379	125143333	+	AACS	ENSG00000081760	acetoacetyl-CoA synthetase [Source:HGNC Symbol;Acc:HGNC:21298]	+	gene	Name match	0	1	5.92382	5.93636	5.91587	6.2649	6.08147	6.12385	7.01825	6.93434	6.9218	5.75855	6.11078	6.07173
RP11-158L12.4	12	125138245	125141711	+	RP11-158L12.4	ENSG00000279233	No description	+	gene	Name match	0	1	2.05558	2.19321	2.36968	2.6223	2.7981	2.35397	3.58294	3.80809	3.94507	2.83479	2.78552	3.20155
TMEM132B	12	125186836	125662377	+	TMEM132B	ENSG00000139364	transmembrane protein 132B [Source:HGNC Symbol;Acc:HGNC:29397]	+	gene	Name match	0	1	-0.342965	0.441139	0.49521	1.00563	1.3347	0.87592	-1.50453	-3.91377	-2.02071	-0.574604	-0.914918	-1.58505
GPR133	12	130953907	131141469	+	GPR133	ENSG00000111452	G protein-coupled receptor 133 [Source:HGNC Symbol;Acc:HGNC:19893]	+	gene	Name match	0	2	3.97896	3.11207	3.7368	2.55817	2.44005	2.15603	2.08044	2.19243	1.95657	1.81771	1.82924	2.37842
RP11-76C10.6	12	130988312	130990028	-	RP11-76C10.6	ENSG00000280002	No description	-	gene	Name match	0	2	-3.9544	-3.95879	-4.24176	-0.0939041	-0.539771	0.316493	-3.97846	-3.91377	-4.17271	-3.72661	-4.38885	-2.90698
RP11-76C10.5	12	130990138	130993976	-	RP11-76C10.5	ENSG00000256151	No description	-	gene	Name match	0	1	-3.9544	-3.95879	-4.24176	0.00563157	-0.124734	-0.76151	-3.97846	-3.91377	-4.17271	-3.5746	-2.23685	-3.90698
ULK1	12	131894651	131923167	+	ULK1	ENSG00000177169	unc-51 like autophagy activating kinase 1 [Source:HGNC Symbol;Acc:HGNC:12558]	+	gene	Name match	0	1	7.57752	7.05119	7.5985	6.22415	5.99766	6.26086	7.44676	7.34021	7.2899	6.70036	7.02231	7.02819
PUS1	12	131929200	131945896	+	PUS1	ENSG00000177192	pseudouridylate synthase 1 [Source:HGNC Symbol;Acc:HGNC:15508]	+	gene	Name match	0	1	8.13019	7.76591	8.00301	6.99356	7.00025	7.16988	6.69809	6.75295	6.70124	7.29884	7.00096	6.99389
RP11-417L19.6	12	131934642	131934928	+	RP11-417L19.6	ENSG00000273568	No description	+	gene	Name match	0	1	2.58992	2.70101	2.70466	1.00563	1.64786	1.59213	1.49547	1.85295	2.04538	2.7108	2.06693	2.13742
RP13-554M15.7	12	132550729	132554947	+	RP13-554M15.7	ENSG00000280287	No description	+	gene	Name match	0	1	2.46439	2.38304	2.43381	2.47378	2.78216	2.02276	3.08044	3.55112	3.87411	3.59532	3.18942	3.45057
POLE	12	132623753	132687365	-	POLE	ENSG00000177084	polymerase (DNA directed), epsilon, catalytic subunit [Source:HGNC Symbol;Acc:HGNC:9177]	-	gene	Name match	0	1	6.78725	7.68907	7.33861	7.91612	7.88556	7.98556	8.26068	8.55734	8.55365	8.61058	8.70713	8.68665
CHFR	12	132822187	132956304	-	CHFR	ENSG00000072609	checkpoint with forkhead and ring finger domains, E3 ubiquitin protein ligase [Source:HGNC Symbol;Acc:HGNC:20455]	-	gene	Name match	0	2	1.242	0.515139	1.1197	2.71345	2.78216	2.15603	0.9809	0.938677	1.02368	2.37959	2.02994	2.77952
ZNF268	12	133181409	133214831	+	ZNF268	ENSG00000090612	zinc finger protein 268 [Source:HGNC Symbol;Acc:HGNC:13061]	+	gene	Name match	0	1	5.74063	5.34296	5.60199	5.13491	5.0912	4.96035	4.3182	4.33099	4.48708	5.29884	5.11409	5.13194
RP11-61K9.3	13	19863858	19865048	+	RP11-61K9.3	ENSG00000275964	No description	+	gene	Name match	0	1	1.40706	1.23761	1.79289	1.30819	1.2903	1.9993	2.03153	1.93868	2.18874	2.72918	2.4774	2.93851
GJA3	13	20138255	20161049	-	GJA3	ENSG00000121743	gap junction protein, alpha 3, 46kDa [Source:HGNC Symbol;Acc:HGNC:4277]	-	gene	Name match	0	2	3.26369	3.11207	2.67843	2.32756	2.2445	1.9993	0.873985	1.04559	1.53388	1.33229	1.12071	0.414949
SACS-AS1	13	23418971	23428869	+	SACS-AS1	ENSG00000229558	SACS antisense RNA 1 [Source:HGNC Symbol;Acc:HGNC:39835]	+	gene	Name match	0	2	-3.9544	-3.95879	-4.24176	0.186204	0.813866	0.23849	-3.97846	-3.91377	-4.17271	-3.72661	-4.38885	-3.90698
ATP8A2	13	25372071	26025851	+	ATP8A2	ENSG00000132932	ATPase, aminophospholipid transporter, class I, type 8A, member 2 [Source:HGNC Symbol;Acc:HGNC:13533]	+	gene	Name match	0	1	1.87003	1.71677	2.13907	1.26867	1.37777	1.06857	-0.241493	0.630555	0.227216	-0.115172	-0.536406	0.677984
SHISA2	13	26044597	26051031	-	SHISA2	ENSG00000180730	shisa family member 2 [Source:HGNC Symbol;Acc:HGNC:20366]	-	gene	Name match	0	1	5.934	5.8867	5.14147	4.8964	5.27044	4.95731	6.51895	6.49327	6.15172	4.13964	4.55432	4.92907
RASL11A	13	27270327	27273690	+	RASL11A	ENSG00000122035	RAS-like, family 11, member A [Source:HGNC Symbol;Acc:HGNC:23802]	+	gene	Name match	0	2	0.104494	0.441139	-1.08975	2.14314	1.81387	1.82345	1.56586	1.73009	1.40555	2.37959	2.06693	1.90038
GTF3A	13	27424544	27435823	+	GTF3A	ENSG00000122034	general transcription factor IIIA [Source:HGNC Symbol;Acc:HGNC:4662]	+	gene	Name match	0	1	8.83581	8.65495	8.65634	8.50069	8.54119	8.5172	7.72621	7.72256	7.57781	7.88636	7.84231	7.82519
FLT1	13	28300344	28495128	-	FLT1	ENSG00000102755	fms-related tyrosine kinase 1 [Source:HGNC Symbol;Acc:HGNC:3763]	-	gene	Name match	0	2	-0.342965	1.58553	1.46484	1.34667	1.41959	1.23849	3.12774	2.95248	3.61591	1.78295	2.79658	2.55245
MTUS2	13	28820348	29505947	+	MTUS2	ENSG00000132938	microtubule associated tumor suppressor candidate 2 [Source:HGNC Symbol;Acc:HGNC:20595]	+	gene	Name match	0	2	-3.9544	-2.80679	-4.08975	0.420669	-0.250264	-0.472003	-0.826455	-0.761762	0.371606	-3.5746	-0.429491	-0.0996237
SLC7A1	13	29509410	29595688	-	SLC7A1	ENSG00000139514	solute carrier family 7 (cationic amino acid transporter, y+ system), member 1 [Source:HGNC Symbol;Acc:HGNC:11057]	-	gene	Name match	0	2	9.87113	9.92304	9.97625	8.15368	7.94583	8.43707	8.3578	8.4066	8.40791	9.37996	8.98761	8.83617
KATNAL1	13	30202630	30307484	-	KATNAL1	ENSG00000102781	katanin p60 subunit A-like 1 [Source:HGNC Symbol;Acc:HGNC:28361]	-	gene	Name match	0	2	3.30613	3.81526	3.48768	4.31306	4.40925	4.28773	5.54205	5.62194	5.44077	5.2133	5.47568	5.43287
HSPH1	13	31134974	31162388	-	HSPH1	ENSG00000120694	heat shock 105kDa/110kDa protein 1 [Source:HGNC Symbol;Acc:HGNC:16969]	-	gene	Name match	0	1	8.07412	8.38612	8.10162	9.37501	9.1718	9.26055	8.23458	8.47724	8.1927	8.44533	8.75485	8.58187
B3GALTL	13	31199936	31332276	+	B3GALTL	ENSG00000187676	beta 1,3-galactosyltransferase-like [Source:HGNC Symbol;Acc:HGNC:20207]	+	gene	Name match	0	2	1.36753	2.17049	2.15818	3.24849	3.16067	3.38145	3.44967	3.80048	3.44689	3.82628	4.05778	3.96339
FRY	13	32031300	32299122	+	FRY	ENSG00000073910	furry homolog (Drosophila) [Source:HGNC Symbol;Acc:HGNC:20367]	+	gene	Name match	0	1	8.40767	8.3935	8.44479	9.10366	8.97987	9.1252	9.63336	9.62235	9.67691	10.0545	9.97656	9.87274
N4BP2L1	13	32400723	32428178	-	N4BP2L1	ENSG00000139597	NEDD4 binding protein 2-like 1 [Source:HGNC Symbol;Acc:HGNC:25037]	-	gene	Name match	0	1	5.98551	6.49242	6.32704	6.7462	6.75893	6.67867	7.49152	7.26476	7.22187	6.59532	6.52387	6.65526
RP11-298P3.4	13	32425358	32432954	-	RP11-298P3.4	ENSG00000270008	No description	-	gene	Name match	0	1	3.14012	3.19321	3.29395	3.74979	3.8372	3.71242	4.61234	4.23824	4.28307	4.15332	4.04393	4.19105
KL	13	33016433	33066145	+	KL	ENSG00000133116	klotho [Source:HGNC Symbol;Acc:HGNC:6344]	+	gene	Name match	0	1	-3.9544	-3.95879	-4.24176	-4.05326	-3.8617	-4.08344	-3.97846	-3.76176	-1.69878	-1.25268	-0.429491	-8.80578e-05
NBEA	13	34942287	35673022	+	NBEA	ENSG00000172915	neurobeachin [Source:HGNC Symbol;Acc:HGNC:7648]	+	gene	Name match	0	1	-0.995042	-1.48486	-1.08975	-1.0939	-0.00925633	-0.12408	-3.97846	-3.91377	-4.17271	-3.72661	-3.23685	-2.90698
SOHLH2	13	36168208	36214615	-	SOHLH2	ENSG00000120669	spermatogenesis and oogenesis specific basic helix-loop-helix 2 [Source:HGNC Symbol;Acc:HGNC:26026]	-	gene	Name match	0	1	3.81965	3.32249	3.7368	2.42067	2.93416	2.92655	1.383	1.91066	2.18874	2.09782	1.76315	1.99991
CCDC169-SOHLH2	13	36168794	36297842	-	CCDC169-SOHLH2	ENSG00000250709	CCDC169-SOHLH2 readthrough [Source:HGNC Symbol;Acc:HGNC:38866]	-	gene	Name match	0	1	4.42642	4.38797	4.3281	3.42067	3.58492	3.88874	2.9549	3.24946	3.23668	3.57514	3.23889	3.42394
SPG20-AS1	13	36346431	36369601	+	SPG20-AS1	ENSG00000120664	SPG20 antisense RNA 1 [Source:HGNC Symbol;Acc:HGNC:39933]	+	gene	Name match	0	1	-0.480469	-0.636864	-1.2824	0.186204	0.612232	0.390494	1.21794	1.23824	0.979288	0.332287	0.570509	0.900376
CCNA1	13	36431830	36442882	+	CCNA1	ENSG00000133101	cyclin A1 [Source:HGNC Symbol;Acc:HGNC:1577]	+	gene	Name match	0	3	7.05791	6.1061	6.41705	7.96022	7.8168	7.84418	8.73436	8.60783	8.30178	6.42962	7.60157	7.37785
RFXAP	13	36819224	36829104	+	RFXAP	ENSG00000133111	regulatory factor X-associated protein [Source:HGNC Symbol;Acc:HGNC:9988]	+	gene	Name match	0	1	5.35495	6.0986	5.8659	4.73899	4.88276	4.93275	4.19035	4.56467	4.6375	4.95678	5.05317	4.94477
EXOSC8	13	36998816	37009613	+	EXOSC8	ENSG00000120699	exosome component 8 [Source:HGNC Symbol;Acc:HGNC:17035]	+	gene	Name match	0	2	8.54522	8.68556	8.88842	6.78437	6.99161	6.94662	7.01432	6.99479	7.12649	7.40554	7.2231	7.17251
UFM1	13	38349849	38363619	+	UFM1	ENSG00000120686	ubiquitin-fold modifier 1 [Source:HGNC Symbol;Acc:HGNC:20597]	+	gene	Name match	0	1	7.73482	7.6079	7.62062	6.96602	6.97505	7.0437	6.63911	6.50151	6.62134	6.92424	6.53629	6.59187
FOXO1	13	40555667	40666597	-	FOXO1	ENSG00000150907	forkhead box O1 [Source:HGNC Symbol;Acc:HGNC:3819]	-	gene	Name match	0	1	3.21997	2.82257	3.0498	3.89316	3.82169	3.74099	2.69711	2.95248	2.74747	2.28338	2.99197	3.16984
RP11-74J13.8	13	41132939	41236686	+	RP11-74J13.8	ENSG00000278390	No description	+	gene	Name match	0	2	2.03049	1.36314	2.10007	0.799181	-0.124734	0.823453	0.173545	0.7618	0.43872	-0.252676	-0.329955	0.0930213
RGCC	13	41457559	41470882	+	RGCC	ENSG00000102760	regulator of cell cycle [Source:HGNC Symbol;Acc:HGNC:20369]	+	gene	Name match	0	2	1.92552	2.87971	3.22313	2.43859	2.39883	2.92655	4.86703	4.78513	4.80266	4.822	5.15762	4.87766
VWA8	13	41566837	41961120	-	VWA8	ENSG00000102763	von Willebrand factor A domain containing 8 [Source:HGNC Symbol;Acc:HGNC:29071]	-	gene	Name match	0	1	7.54522	7.56771	7.53047	6.66479	6.5299	6.71782	6.3609	6.40314	6.09693	6.44499	6.47568	6.25037
DGKH	13	42040036	42256578	+	DGKH	ENSG00000102780	diacylglycerol kinase, eta [Source:HGNC Symbol;Acc:HGNC:2854]	+	gene	Name match	0	1	5.88585	6.29519	6.20027	5.75159	5.66099	5.64599	6.90571	6.91596	6.96014	7.28726	7.07092	6.94243
EPSTI1	13	42886388	42992271	-	EPSTI1	ENSG00000133106	epithelial stromal interaction 1 (breast) [Source:HGNC Symbol;Acc:HGNC:16465]	-	gene	Name match	0	1	-1.21743	-3.95879	-4.24176	-0.0939041	0.0976589	-0.346472	-3.97846	-3.91377	-4.17271	0.817713	1.08508	-2.32202
KIAA0226L	13	46342000	46438190	-	KIAA0226L	ENSG00000102445	KIAA0226-like [Source:HGNC Symbol;Acc:HGNC:20420]	-	gene	Name match	0	2	6.7703	7.63356	6.94505	7.43413	7.59351	7.48219	5.43564	5.61978	6.18019	5.95483	5.52471	6.11261
RP11-279N8.1	13	47825330	47835956	-	RP11-279N8.1	ENSG00000228573	No description	-	gene	Name match	0	1	-3.8024	-3.95879	-4.24176	-4.05326	-3.8617	-4.08344	-2.82646	-1.76176	-3.02071	-0.404679	-2.23685	-1.09962
LPAR6	13	48389567	48444704	-	LPAR6	ENSG00000139679	lysophosphatidic acid receptor 6 [Source:HGNC Symbol;Acc:HGNC:15520]	-	gene	Name match	0	2	2.50138	2.87971	3.03953	4.6837	4.90133	4.54024	4.95818	4.64763	4.94507	5.01785	5.0416	5.20676
RCBTB2	13	48488959	48533256	-	RCBTB2	ENSG00000136161	regulator of chromosome condensation (RCC1) and BTB (POZ) domain containing protein 2 [Source:HGNC Symbol;Acc:HGNC:1914]	-	gene	Name match	0	2	5.45499	5.06358	5.29611	6.09733	5.84297	5.75156	6.82729	6.93085	7.15234	6.84851	7.31342	7.43064
RP11-34F20.7	13	50125816	50128463	+	RP11-34F20.7	ENSG00000274270	No description	+	gene	Name match	0	1	-0.995042	-0.999434	-0.767824	0.098741	0.290304	0.390494	1.12774	0.145128	1.02368	1.4254	1.08508	1.30247
DLEU7	13	50711008	50843939	-	DLEU7	ENSG00000186047	deleted in lymphocytic leukemia, 7 [Source:HGNC Symbol;Acc:HGNC:17567]	-	gene	Name match	0	1	-3.9544	-2.80679	-2.08975	0.268666	-0.124734	0.390494	-2.82646	-3.76176	-4.02071	-1.98964	-0.149383	-0.206539
DLEU7-AS1	13	50807856	50849905	+	DLEU7-AS1	ENSG00000237152	DLEU7 antisense RNA 1 [Source:HGNC Symbol;Acc:HGNC:39966]	+	gene	Name match	0	2	0.657035	2.00057	0.665135	1.42067	1.41959	1.90146	-1.0191	-2.1768	-1.02071	-2.5746	-3.23685	-1.90698
FAM124A	13	51222334	51284241	+	FAM124A	ENSG00000150510	family with sequence similarity 124A [Source:HGNC Symbol;Acc:HGNC:26413]	+	gene	Name match	0	3	2.51953	3.159	2.23218	3.98138	3.67401	3.92031	6.35718	6.22834	5.87562	5.30804	5.5147	5.12644
INTS6-AS1	13	51452367	51552364	+	INTS6-AS1	ENSG00000236778	INTS6 antisense RNA 1 [Source:HGNC Symbol;Acc:HGNC:42691]	+	gene	Name match	0	2	4.89804	4.23761	4.83506	3.49106	3.81387	3.65353	2.94173	2.61328	2.93348	2.63485	2.99197	3.31219
ATP7B	13	51932673	52011494	-	ATP7B	ENSG00000123191	ATPase, Cu++ transporting, beta polypeptide [Source:HGNC Symbol;Acc:HGNC:870]	-	gene	Name match	0	1	0.197603	0.193211	-0.282398	1.95672	1.84489	1.528	1.56586	0.993125	0.564251	0.512859	1.43558	1.67798
NEK5	13	52033611	52129078	-	NEK5	ENSG00000197168	NIMA-related kinase 5 [Source:HGNC Symbol;Acc:HGNC:7748]	-	gene	Name match	0	2	-0.632472	-0.221826	0.302565	-3.90126	-3.8617	-3.93143	-3.97846	-3.91377	-4.02071	-3.72661	-2.65188	-4.05898
RP11-78J21.7	13	52600042	52642542	+	RP11-78J21.7	ENSG00000273784	No description	+	gene	Name match	0	2	4.48762	4.68907	4.41804	3.30819	3.67401	3.53617	3.383	3.46706	3.70039	4.52343	3.65797	3.82094
PCDH9	13	66302834	67230445	-	PCDH9	ENSG00000184226	protocadherin 9 [Source:HGNC Symbol;Acc:HGNC:8661]	-	gene	Name match	0	3	-0.101957	0.441139	-0.389313	0.558173	1.46023	1.02276	2.17354	1.93868	2.18874	4.81771	3.78552	3.53596
KLF5	13	73054976	73077542	+	KLF5	ENSG00000102554	Kruppel-like factor 5 (intestinal) [Source:HGNC Symbol;Acc:HGNC:6349]	+	gene	Name match	0	2	1.48301	2.34296	2.17703	3.66098	4.11685	4.3769	3.68134	3.85295	4.02914	3.69218	3.52471	3.52765
KLF12	13	73686089	74133905	-	KLF12	ENSG00000118922	Kruppel-like factor 12 [Source:HGNC Symbol;Acc:HGNC:6346]	-	gene	Name match	0	2	-1.48047	0.000566056	-0.182862	1.38414	1.57571	1.49483	-3.82646	-0.591837	-0.435749	-1.5746	-1.91492	-0.737054
KCTD12	13	76880166	76886390	-	KCTD12	ENSG00000178695	potassium channel tetramerization domain containing 12 [Source:HGNC Symbol;Acc:HGNC:14678]	-	gene	Name match	0	1	5.32431	5.55076	5.13907	6.84609	6.73325	6.61546	5.94007	6.13154	6.18752	6.34426	6.61099	6.53077
SLAIN1	13	77697854	77764242	+	SLAIN1	ENSG00000139737	SLAIN motif family, member 1 [Source:HGNC Symbol;Acc:HGNC:26387]	+	gene	Name match	0	1	-3.8024	1.28067	-1.50479	1.7426	2.19719	1.15603	-1.82646	-2.1768	-1.02071	-0.574604	-0.914918	-0.322016
POU4F1	13	78598362	78603560	-	POU4F1	ENSG00000152192	POU class 4 homeobox 1 [Source:HGNC Symbol;Acc:HGNC:9218]	-	gene	Name match	0	1	3.47373	3.85855	3.4021	4.70977	4.75791	4.70156	3.70493	3.69767	4.23195	4.70617	4.30231	4.76898
RBM26-AS1	13	79406309	79424328	+	RBM26-AS1	ENSG00000227354	RBM26 antisense RNA 1 [Source:HGNC Symbol;Acc:HGNC:39805]	+	gene	Name match	0	1	2.03049	1.92113	2.23218	1.6837	1.61223	1.31649	2.28207	2.52364	2.93348	3.04011	2.58333	2.72238
SLITRK5	13	87672615	87696272	+	SLITRK5	ENSG00000165300	SLIT and NTRK-like family, member 5 [Source:HGNC Symbol;Acc:HGNC:20295]	+	gene	Name match	0	2	2.84146	3.82984	3.35319	0.799181	1.46023	1.528	2.08044	1.85295	2.10857	1.33229	2.30231	1.90038
RP11-471M2.3	13	87807634	87811232	-	RP11-471M2.3	ENSG00000272046	No description	-	gene	Name match	0	1	-3.9544	-3.95879	-4.24176	0.098741	0.460229	0.316493	-3.97846	-3.91377	-4.02071	-0.989641	-1.42949	-0.906979
MIR17HG	13	91347820	91354579	+	MIR17HG	ENSG00000215417	miR-17-92 cluster host gene (non-protein coding) [Source:HGNC Symbol;Acc:HGNC:23564]	+	gene	Name match	0	3	0.197603	2.05119	1.63817	2.43859	3.11048	2.75507	3.12774	1.93868	2.24607	4.5903	3.48425	3.76545
MBNL2	13	97221434	97394120	+	MBNL2	ENSG00000139793	muscleblind-like splicing regulator 2 [Source:HGNC Symbol;Acc:HGNC:16746]	+	gene	Name match	0	2	3.28507	3.44114	3.17703	2.6223	1.78216	1.9993	1.56586	1.40816	1.91003	1.18028	1.28672	1.70773
DOCK9	13	98793487	99086625	-	DOCK9	ENSG00000088387	dedicator of cytokinesis 9 [Source:HGNC Symbol;Acc:HGNC:14132]	-	gene	Name match	0	2	0.721165	-0.806789	0.43381	2.16483	1.90501	1.84993	2.30283	2.36752	1.76065	0.817713	1.49107	1.45057
UBAC2-AS1	13	99196377	99200710	-	UBAC2-AS1	ENSG00000228889	UBAC2 antisense RNA 1 [Source:HGNC Symbol;Acc:HGNC:42502]	-	gene	Name match	0	1	0.58992	1.00057	1.61069	1.82666	1.37777	1.49483	0.173545	0.630555	-0.0207116	-0.404679	0.0110817	-0.906979
GPR18	13	99254714	99261744	-	GPR18	ENSG00000125245	G protein-coupled receptor 18 [Source:HGNC Symbol;Acc:HGNC:4472]	-	gene	Name match	0	2	4.73288	4.98437	4.66179	4.10997	3.96273	3.66102	3.27158	3.37779	3.20811	2.4254	2.97261	2.51929
GPR183	13	99294530	99307405	-	GPR183	ENSG00000169508	G protein-coupled receptor 183 [Source:HGNC Symbol;Acc:HGNC:3128]	-	gene	Name match	0	3	3.87708	2.90746	3.36968	6.08458	5.76604	5.66476	7.49209	7.41503	6.82399	7.65782	7.8602	7.08454
GGACT	13	100530164	100589528	-	GGACT	ENSG00000134864	gamma-glutamylamine cyclotransferase [Source:HGNC Symbol;Acc:HGNC:25100]	-	gene	Name match	0	1	5.22274	5.08195	5.09264	4.25861	3.99766	4.17185	3.69711	3.39811	3.56425	3.95678	3.76315	4.03554
CCDC168	13	102729369	102759070	-	CCDC168	ENSG00000175820	coiled-coil domain containing 168 [Source:HGNC Symbol;Acc:HGNC:26851]	-	gene	Name match	0	1	-1.48047	-1.80679	-0.630321	1.26867	0.990744	0.527997	-0.65653	-0.302331	-0.698783	0.332287	0.286716	1.13742
EFNB2	13	106489731	106535114	-	EFNB2	ENSG00000125266	ephrin-B2 [Source:HGNC Symbol;Acc:HGNC:3227]	-	gene	Name match	0	1	-0.802397	-1.48486	-0.767824	-0.579331	-0.00925633	0.460883	0.421472	0.408163	-0.0207116	1.55468	1.85062	1.37842
LIG4	13	108207439	108218368	-	LIG4	ENSG00000174405	ligase IV, DNA, ATP-dependent [Source:HGNC Symbol;Acc:HGNC:6601]	-	gene	Name match	0	1	6.95749	6.55296	6.87387	6.07888	6.16529	6.05725	5.74908	5.75787	5.63213	6.47661	6.42938	6.42057
IRS2	13	109752698	109786568	-	IRS2	ENSG00000185950	insulin receptor substrate 2 [Source:HGNC Symbol;Acc:HGNC:6126]	-	gene	Name match	0	1	6.68544	6.59409	6.59675	7.22738	6.84297	7.21513	8.38908	8.40377	8.39106	7.84483	8.20687	8.09794
COL4A1	13	110148963	110307149	-	COL4A1	ENSG00000187498	collagen, type IV, alpha 1 [Source:HGNC Symbol;Acc:HGNC:2202]	-	gene	Name match	0	2	-1.48047	-0.636864	-1.2824	2.20727	1.93416	2.33535	3.10428	2.54202	3.61591	2.20676	2.42137	3.03554
COL4A2	13	110305812	110513027	+	COL4A2	ENSG00000134871	collagen, type IV, alpha 2 [Source:HGNC Symbol;Acc:HGNC:2203]	+	gene	Name match	0	1	-3.8024	-3.95879	-3.08975	1.42067	1.41959	1.02276	0.261008	-2.1768	-2.02071	0.125836	1.15547	0.793461
LINC00346	13	110863987	110870251	-	LINC00346	ENSG00000255874	long intergenic non-protein coding RNA 346 [Source:HGNC Symbol;Acc:HGNC:27492]	-	gene	Name match	0	1	-3.9544	-3.95879	-4.24176	1.09874	1.09766	1.31649	-2.82646	-3.91377	-4.02071	-3.5746	-0.536406	0.736878
RP11-88E10.5	13	112686769	112689815	-	RP11-88E10.5	ENSG00000274922	No description	-	gene	Name match	0	2	3.29563	3.32249	3.23218	3.23829	3.11048	3.12385	2.21794	2.26061	2.28307	1.81771	2.103	1.70773
RP11-102K13.5	13	113399610	113405572	-	RP11-102K13.5	ENSG00000278309	No description	-	gene	Name match	0	2	-0.480469	-0.806789	0.49521	-1.0939	-1.7097	0.769005	2.84597	2.44769	3.18874	2.20676	2.75184	2.92591
ADPRHL1	13	113421940	113453524	-	ADPRHL1	ENSG00000153531	ADP-ribosylhydrolase like 1 [Source:HGNC Symbol;Acc:HGNC:21303]	-	gene	Name match	0	2	1.28507	0.363136	1.4021	1.26867	1.3347	0.653528	-0.65653	-2.76176	-0.320272	-0.404679	-1.91492	-0.0996237
GRK1	13	113667155	113737735	+	GRK1	ENSG00000185974	G protein-coupled receptor kinase 1 [Source:HGNC Symbol;Acc:HGNC:10013]	+	gene	Name match	0	3	0.197603	1.23761	-0.00228953	1.49106	1.78216	2.40842	2.10428	1.85295	2.79947	1.06925	0.570509	1.58487
LINC00552	13	113748511	113751089	-	LINC00552	ENSG00000279770	long intergenic non-protein coding RNA 552 [Source:HGNC Symbol;Acc:HGNC:43692]	-	gene	Name match	0	1	-0.995042	-0.999434	-0.0897524	-4.05326	-3.8617	-3.93143	-3.97846	-2.1768	-1.69878	-1.98964	-4.23685	-4.05898
GAS6-AS1	13	113815630	113845744	+	GAS6-AS1	ENSG00000233695	GAS6 antisense RNA 1 [Source:HGNC Symbol;Acc:HGNC:39826]	+	gene	Name match	0	2	3.11647	2.68506	2.73043	5.33476	5.25609	4.88555	3.39271	3.72205	3.51067	2.18028	3.37048	3.93851
LINC00565	13	113926514	113928844	-	LINC00565	ENSG00000260910	long intergenic non-protein coding RNA 565 [Source:HGNC Symbol;Acc:HGNC:43709]	-	gene	Name match	0	2	2.32689	-0.347357	0.864444	1.42067	1.09766	1.23849	-2.24149	-0.954408	-2.43575	-3.72661	-3.23685	-4.05898
CCNB1IP1	14	20311368	20333312	-	CCNB1IP1	ENSG00000100814	cyclin B1 interacting protein 1, E3 ubiquitin protein ligase [Source:HGNC Symbol;Acc:HGNC:19437]	-	gene	Name match	0	2	7.85804	8.01419	7.83097	6.45519	6.55709	6.50006	6.61026	6.36752	6.72664	7.43383	6.59763	6.8021
PNP	14	20468954	20477094	+	PNP	ENSG00000198805	purine nucleoside phosphorylase [Source:HGNC Symbol;Acc:HGNC:7892]	+	gene	Name match	0	1	6.43242	6.6026	6.50923	7.44692	7.50219	7.49483	7.70444	7.7094	7.73751	7.71944	7.62385	7.47186
RNASE6	14	20781051	20782467	+	RNASE6	ENSG00000169413	ribonuclease, RNase A family, k6 [Source:HGNC Symbol;Acc:HGNC:10048]	+	gene	Name match	0	2	4.35747	4.66082	4.51016	5.69307	5.47021	5.52389	5.67339	5.60456	5.25075	4.28338	5.25701	5.25541
RNASE1	14	20801228	20803278	-	RNASE1	ENSG00000129538	ribonuclease, RNase A family, 1 (pancreatic) [Source:HGNC Symbol;Acc:HGNC:10044]	-	gene	Name match	0	1	-3.9544	-3.95879	-4.24176	1.45629	1.37777	0.653528	-3.82646	-1.43983	-0.698783	-0.767249	-0.914918	0.340949
RNASE3	14	20891399	20892348	+	RNASE3	ENSG00000169397	ribonuclease, RNase A family, 3 [Source:HGNC Symbol;Acc:HGNC:10046]	+	gene	Name match	0	3	3.48301	3.70891	3.54687	5.70237	5.60772	5.89352	5.08344	4.80429	4.49499	4.04011	4.29843	3.70035
RP11-84C10.2	14	20919361	20920299	+	RP11-84C10.2	ENSG00000136315	No description	+	gene	Name match	0	2	2.89804	2.65264	2.63817	3.21768	3.2903	3.45227	2.68134	2.30433	2.28307	0.673324	1.74043	1.26295
RNASE2	14	20955452	20956436	+	RNASE2	ENSG00000169385	ribonuclease, RNase A family, 2 (liver, eosinophil-derived neurotoxin) [Source:HGNC Symbol;Acc:HGNC:10045]	+	gene	Name match	0	3	7.7445	7.3556	7.595	9.09433	9.07351	9.31531	8.48756	8.19752	8.04133	6.93814	7.262	7.12438
NDRG2	14	21016763	21070872	-	NDRG2	ENSG00000165795	NDRG family member 2 [Source:HGNC Symbol;Acc:HGNC:14460]	-	gene	Name match	0	1	5.1806	5.23487	5.35733	6.48352	6.33743	6.44686	5.9985	5.87667	6.23432	5.6494	6.06236	6.11816
SALL2	14	21521081	21537216	-	SALL2	ENSG00000165821	spalt-like transcription factor 2 [Source:HGNC Symbol;Acc:HGNC:10526]	-	gene	Name match	0	1	-1.48047	-3.95879	-3.08975	0.491058	0.290304	0.592128	-1.50453	-2.76176	-1.02071	-2.5746	0.0850823	0.180484
AE000661.37	14	22380680	22482959	-	AE000661.37	ENSG00000251002	No description	-	gene	Name match	0	3	3.67334	2.70101	3.14865	3.70607	3.63903	3.77592	4.46356	3.93868	4.34123	2.01036	2.80755	2.92591
TRDC	14	22422546	22465787	+	TRDC	ENSG00000211829	T cell receptor delta constant [Source:HGNC Symbol;Acc:HGNC:12253]	+	gene	Name match	0	4	0.197603	0.948099	1.52496	3.47378	2.71657	3.94508	2.87398	2.52364	2.79947	0.595321	1.18942	2.26295
MMP14	14	22836557	22849027	+	MMP14	ENSG00000157227	matrix metallopeptidase 14 (membrane- inserted) [Source:HGNC Symbol;Acc:HGNC:7160]	+	gene	Name match	0	1	8.63639	7.93889	8.5371	8.33026	8.08187	8.23536	8.94771	8.79235	9.13221	9.12757	9.38635	9.51981
REM2	14	22883165	22887686	+	REM2	ENSG00000139890	RAS (RAD and GEM)-like GTP binding 2 [Source:HGNC Symbol;Acc:HGNC:20248]	+	gene	Name match	0	1	-0.802397	-1.80679	-0.282398	-2.90126	-2.7097	-1.12408	-0.826455	-0.591837	0.979288	0.512859	0.621135	1.48534
RP11-137H15.3	14	22893206	22894280	-	RP11-137H15.3	ENSG00000274546	No description	-	gene	Name match	0	1	2.03049	1.00057	1.19565	1.82666	2.2445	2.25839	1.72813	1.40816	1.47114	1.23275	0.286716	0.847909
CDH24	14	23047062	23057538	-	CDH24	ENSG00000139880	cadherin 24, type 2 [Source:HGNC Symbol;Acc:HGNC:14265]	-	gene	Name match	0	1	4.14597	4.73237	4.59324	5.47161	5.24159	5.51565	5.59771	5.6645	5.53771	4.89707	5.66854	5.7548
CEBPE	14	23117304	23119616	-	CEBPE	ENSG00000092067	CCAAT/enhancer binding protein (C/EBP), epsilon [Source:HGNC Symbol;Acc:HGNC:1836]	-	gene	Name match	0	3	1.1518	1.14741	1.36968	6.12388	5.84681	6.35974	5.00009	4.34676	3.87411	2.44776	4.09854	4.87766
SLC7A8	14	23125295	23183674	-	SLC7A8	ENSG00000092068	solute carrier family 7 (amino acid transporter light chain, L system), member 8 [Source:HGNC Symbol;Acc:HGNC:11066]	-	gene	Name match	0	1	0.285066	-0.347357	-0.919827	0.558173	0.0976589	0.0685656	-1.82646	-0.954408	-4.02071	-1.5746	-2.23685	-2.90698
BCL2L2	14	23298790	23311759	+	BCL2L2	ENSG00000129473	BCL2-like 2 [Source:HGNC Symbol;Acc:HGNC:995]	+	gene	Name match	0	1	5.38248	5.35812	5.41009	4.99961	4.99074	4.8727	5.87051	5.716	5.84657	6.05475	5.93308	5.9132
DHRS4L2	14	23969874	24006408	+	DHRS4L2	ENSG00000187630	dehydrogenase/reductase (SDR family) member 4 like 2 [Source:HGNC Symbol;Acc:HGNC:19731]	+	gene	Name match	0	1	4.92552	5.04496	5.08767	5.50388	5.31267	5.39049	4.8809	4.81188	4.79307	4.21981	4.3139	4.42841
LRRC16B	14	24052000	24069728	+	LRRC16B	ENSG00000186648	leucine rich repeat containing 16B [Source:HGNC Symbol;Acc:HGNC:20272]	+	gene	Name match	0	1	-3.8024	-1.22183	-0.630321	0.00563157	0.0976589	1.06857	1.49547	0.938677	0.734176	-0.252676	0.670045	1.18048
PCK2	14	24094053	24110598	+	PCK2	ENSG00000100889	phosphoenolpyruvate carboxykinase 2 (mitochondrial) [Source:HGNC Symbol;Acc:HGNC:8725]	+	gene	Name match	0	2	8.84146	8.90531	8.90707	6.62034	6.45521	6.845	6.27026	6.37009	6.40345	6.97325	6.83797	6.82094
PSME2	14	24143362	24147570	-	PSME2	ENSG00000100911	proteasome (prosome, macropain) activator subunit 2 (PA28 beta) [Source:HGNC Symbol;Acc:HGNC:9569]	-	gene	Name match	0	1	6.82331	7.20444	7.06696	7.31488	7.3347	7.27253	6.29249	6.35588	6.31244	6.3854	6.38337	6.10704
REC8	14	24171853	24180257	+	REC8	ENSG00000100918	REC8 meiotic recombination protein [Source:HGNC Symbol;Acc:HGNC:16879]	+	gene	Name match	0	1	3.34735	2.55076	3.46484	3.05294	3.38834	3.01108	3.51339	3.69767	3.96797	4.54434	4.43911	4.11539
AL136419.6	14	24209646	24215987	-	AL136419.6	ENSG00000260669	No description	-	gene	Name match	0	1	6.93062	6.79684	6.83135	6.34429	6.60205	6.39049	5.89635	5.87848	5.78181	5.97998	6.03928	5.74048
NYNRIN	14	24398786	24419288	+	NYNRIN	ENSG00000205978	NYN domain and retroviral integrase containing [Source:HGNC Symbol;Acc:HGNC:20165]	+	gene	Name match	0	1	-0.632472	-1.80679	-0.767824	0.799181	1.14828	0.23849	-0.826455	0.145128	-0.213357	-0.404679	0.763154	0.485339
GZMH	14	24606480	24609699	-	GZMH	ENSG00000100450	granzyme H (cathepsin G-like 2, protein h- CCPX) [Source:HGNC Symbol;Acc:HGNC:4710]	-	gene	Name match	0	1	0.519531	-0.347357	-1.2824	-1.0939	-0.00925633	0.156028	-3.97846	-1.76176	-4.17271	-3.5746	-4.38885	-4.05898
COCH	14	30874514	30895065	+	COCH	ENSG00000100473	cochlin [Source:HGNC Symbol;Acc:HGNC:2180]	+	gene	Name match	0	2	4.09242	5.35056	4.59675	5.78174	5.78416	5.84335	5.81017	5.8857	5.49104	5.35909	5.55269	5.60872
AP4S1	14	31025106	31096450	+	AP4S1	ENSG00000100478	adaptor-related protein complex 4, sigma 1 subunit [Source:HGNC Symbol;Acc:HGNC:575]	+	gene	Name match	0	1	4.03049	3.93468	4.18637	3.22802	3.16067	2.90146	2.77346	3.09622	2.79947	3.06925	2.74043	2.63218
DTD2	14	31446036	31457510	-	DTD2	ENSG00000129480	D-tyrosyl-tRNA deacylase 2 (putative) [Source:HGNC Symbol;Acc:HGNC:20277]	-	gene	Name match	0	1	5.32946	5.11207	5.12457	4.66098	4.64786	4.74452	4.11018	4.19243	4.12395	4.11888	4.04856	4.23768
NUBPL	14	31489956	31861224	+	NUBPL	ENSG00000151413	nucleotide binding protein-like [Source:HGNC Symbol;Acc:HGNC:20278]	+	gene	Name match	0	1	4.52403	4.71285	4.66179	3.72079	3.82169	3.94508	3.42147	3.30433	3.97364	4.01036	3.78552	3.82094
ARHGAP5	14	32076114	32159728	+	ARHGAP5	ENSG00000100852	Rho GTPase activating protein 5 [Source:HGNC Symbol;Acc:HGNC:675]	+	gene	Name match	0	2	2.17488	2.89365	2.31964	3.10997	3.40925	3.19785	0.9809	0.938677	0.227216	2.44776	2.55757	2.80727
EGLN3	14	33924231	34462774	-	EGLN3	ENSG00000129521	egl-9 family hypoxia-inducible factor 3 [Source:HGNC Symbol;Acc:HGNC:14661]	-	gene	Name match	0	2	-3.9544	-2.80679	-4.24176	-4.05326	-3.8617	-4.08344	-0.65653	0.7618	0.0667513	-1.98964	1.18942	0.847909
SNX6	14	34561094	34630183	-	SNX6	ENSG00000129515	sorting nexin 6 [Source:HGNC Symbol;Acc:HGNC:14970]	-	gene	Name match	0	1	6.96827	6.77629	7.06253	6.50069	6.39228	6.51875	5.76787	5.85295	5.75078	6.19854	6.0474	6.16314
NFKBIA	14	35401511	35404749	-	NFKBIA	ENSG00000100906	nuclear factor of kappa light polypeptide gene enhancer in B-cells inhibitor, alpha [Source:HGNC Symbol;Acc:HGNC:7797]	-	gene	Name match	0	1	5.06179	5.2128	5.28529	5.00262	4.84872	4.7232	5.73005	5.67495	5.48311	6.32324	6.50546	6.79865
RALGAPA1	14	35538352	35809304	-	RALGAPA1	ENSG00000174373	Ral GTPase activating protein, alpha subunit 1 (catalytic) [Source:HGNC Symbol;Acc:HGNC:17770]	-	gene	Name match	0	1	5.86116	5.86564	5.8861	4.85363	4.94494	4.83012	4.64522	4.76571	4.91298	5.52343	5.21848	5.27044
FOXA1	14	37589984	37596059	-	FOXA1	ENSG00000129514	forkhead box A1 [Source:HGNC Symbol;Acc:HGNC:5021]	-	gene	Name match	0	2	1.10449	1.47861	0.232176	3.13216	2.90501	2.90146	3.43093	3.44769	3.22722	3.34426	3.33301	3.11539
TRAPPC6B	14	39147811	39170532	-	TRAPPC6B	ENSG00000182400	trafficking protein particle complex 6B [Source:HGNC Symbol;Acc:HGNC:23066]	-	gene	Name match	0	1	6.81691	6.55186	6.72643	5.68933	5.54297	5.67405	5.93842	5.97125	6.11756	6.49014	6.32349	6.47888
RP11-407N17.3	14	39233902	39350423	+	RP11-407N17.3	ENSG00000258941	cTAGE family member 5 {ECO:0000313|Ensembl:ENSP00000452252} [Source:UniProtKB/TrEMBL;Acc:G3V599]	+	gene	Name match	0	1	6.89544	6.84964	6.96078	6.14177	5.97154	6.11296	5.88951	5.80239	5.84038	6.49686	6.39978	6.35629
CTAGE5	14	39265284	39388513	+	CTAGE5	ENSG00000150527	CTAGE family, member 5 [Source:HGNC Symbol;Acc:HGNC:7057]	+	gene	Name match	0	1	7.00978	6.96222	7.0619	6.24849	6.10729	6.22085	6.02373	5.92824	5.96228	6.60032	6.5004	6.44837
FKBP3	14	45115600	45135319	-	FKBP3	ENSG00000100442	FK506 binding protein 3, 25kDa [Source:HGNC Symbol;Acc:HGNC:3719]	-	gene	Name match	0	1	6.14158	6.44942	6.17703	6.52815	6.64235	6.63272	5.62476	5.7832	5.64462	5.36498	5.58014	5.66667
RP11-58E21.3	14	50007313	50041229	-	RP11-58E21.3	ENSG00000258929	No description	-	gene	Name match	0	1	1.87003	1.19321	1.30256	1.85363	1.2903	1.19785	2.7127	2.38798	2.84965	1.46979	2.68202	2.97566
ATL1	14	50532509	50633068	+	ATL1	ENSG00000198513	atlastin GTPase 1 [Source:HGNC Symbol;Acc:HGNC:11231]	+	gene	Name match	0	2	0.00495799	1.05119	0.817138	2.34667	2.19719	1.95121	0.758507	0.0455925	0.679728	0.332287	0.0850823	0.677984
TRIM9	14	50975262	51096061	-	TRIM9	ENSG00000100505	tripartite motif containing 9 [Source:HGNC Symbol;Acc:HGNC:16288]	-	gene	Name match	0	1	4.36753	4.77064	4.51758	3.38414	3.63903	3.70519	4.47733	4.42311	4.78342	4.54434	4.5147	4.73688
GNG2	14	51826195	51979342	+	GNG2	ENSG00000186469	guanine nucleotide binding protein (G protein), gamma 2 [Source:HGNC Symbol;Acc:HGNC:4404]	+	gene	Name match	0	3	5.63431	5.99411	5.64496	5.38183	5.38834	5.61931	3.83176	4.06479	3.75408	1.55468	3.06694	3.38764
PTGER2	14	52314305	52328606	+	PTGER2	ENSG00000125384	prostaglandin E receptor 2 (subtype EP2), 53kDa [Source:HGNC Symbol;Acc:HGNC:9594]	+	gene	Name match	0	2	1.87003	2.49699	1.63817	4.30331	4.19719	3.96943	4.27158	4.59579	4.80901	4.25829	4.53464	4.65144
CGRRF1	14	54509812	54539309	+	CGRRF1	ENSG00000100532	cell growth regulator with ring finger domain 1 [Source:HGNC Symbol;Acc:HGNC:15528]	+	gene	Name match	0	2	3.35747	3.38304	3.51016	2.32756	2.61223	2.21831	2.03153	2.50502	2.28307	2.76525	2.72894	2.48534
SAMD4A	14	54567097	54793315	+	SAMD4A	ENSG00000020577	sterile alpha motif domain containing 4A [Source:HGNC Symbol;Acc:HGNC:23023]	+	gene	Name match	0	1	-1.48047	-1.48486	0.0801726	-1.90126	-2.7097	-1.93143	-3.97846	-3.91377	-4.17271	-1.5746	-2.65188	-1.58505
GCH1	14	54842008	54902852	-	GCH1	ENSG00000131979	GTP cyclohydrolase 1 [Source:HGNC Symbol;Acc:HGNC:4193]	-	gene	Name match	0	2	2.30613	2.93468	2.2678	4.52081	4.44512	4.19269	3.13933	3.56017	3.4305	2.61522	2.75184	2.51929
LGALS3	14	55124110	55145413	+	LGALS3	ENSG00000131981	lectin, galactoside-binding, soluble, 3 [Source:HGNC Symbol;Acc:HGNC:6563]	+	gene	Name match	0	2	0.445531	0.193211	-0.0897524	3.7281	3.78216	3.61546	3.17354	2.42806	2.20811	2.80044	2.72894	3.34095
KTN1-AS1	14	55499278	55580110	-	KTN1-AS1	ENSG00000186615	KTN1 antisense RNA 1 [Source:HGNC Symbol;Acc:HGNC:19842]	-	gene	Name match	0	2	3.31654	3.35308	3.01877	1.9061	2.41959	2.19785	1.49547	1.3257	1.30122	3.09782	1.85062	2.26295
TIMM9	14	58408494	58427614	-	TIMM9	ENSG00000100575	translocase of inner mitochondrial membrane 9 homolog (yeast) [Source:HGNC Symbol;Acc:HGNC:11819]	-	gene	Name match	0	2	6.20883	6.23897	6.12821	5.10997	5.09444	5.18491	4.73579	4.63484	4.72748	5.31414	4.7347	4.99991
LINC01500	14	58828234	59017328	+	LINC01500	ENSG00000258583	long intergenic non-protein coding RNA 1500 [Source:HGNC Symbol;Acc:HGNC:51166]	+	gene	Name match	0	1	-3.9544	-3.95879	-4.24176	-0.901259	-1.12473	-0.931434	-2.82646	-2.1768	-3.02071	-3.72661	-3.23685	-4.05898
SGPP1	14	63684214	63728039	-	SGPP1	ENSG00000126821	sphingosine-1-phosphate phosphatase 1 [Source:HGNC Symbol;Acc:HGNC:17720]	-	gene	Name match	0	2	-0.480469	-0.636864	-0.50479	2.00563	2.14828	1.11296	-1.0191	-1.1768	-2.02071	0.884828	1.04856	1.26295
SYNE2	14	63852983	64226433	+	SYNE2	ENSG00000054654	spectrin repeat containing, nuclear envelope 2 [Source:HGNC Symbol;Acc:HGNC:17084]	+	gene	Name match	0	1	-3.9544	-2.80679	-4.24176	0.00563157	-0.00925633	-0.12408	-2.24149	-1.43983	-2.02071	-1.98964	-1.06692	-1.09962
SPTB	14	64746283	64879883	-	SPTB	ENSG00000070182	spectrin, beta, erythrocytic [Source:HGNC Symbol;Acc:HGNC:11274]	-	gene	Name match	0	4	3.91185	3.1819	3.86444	0.956722	0.0976589	0.460883	0.9809	1.40816	1.97929	2.76525	2.68202	2.83449
PLEKHH1	14	67533301	67589612	+	PLEKHH1	ENSG00000054690	pleckstrin homology domain containing, family H (with MyTH4 domain) member 1 [Source:HGNC Symbol;Acc:HGNC:17733]	+	gene	Name match	0	2	0.58992	1.40266	0.954642	2.1862	2.14828	1.68328	-1.50453	-2.76176	-4.02071	-1.25268	0.621135	0.180484
ARG2	14	67619798	67651720	+	ARG2	ENSG00000081181	arginase 2 [Source:HGNC Symbol;Acc:HGNC:664]	+	gene	Name match	0	2	1.48301	1.51514	1.5541	1.52501	1.46023	1.49483	3.44967	3.20402	2.83727	2.72918	4.05778	3.63992
RAD51B	14	67819779	68730218	+	RAD51B	ENSG00000182185	RAD51 paralog B [Source:HGNC Symbol;Acc:HGNC:9822]	+	gene	Name match	0	1	3.48301	3.9614	3.70466	2.78524	2.91966	2.78281	1.63298	2.09622	1.76065	1.63485	2.23889	2.24277
ZFP36L1	14	68787660	68796253	-	ZFP36L1	ENSG00000185650	ZFP36 ring finger protein-like 1 [Source:HGNC Symbol;Acc:HGNC:1107]	-	gene	Name match	0	2	4.93907	5.1269	5.16999	2.86693	2.74974	2.72678	4.90486	4.72608	4.9821	5.18695	6.02642	5.79519
TTC9	14	70641787	70675360	+	TTC9	ENSG00000133985	tetratricopeptide repeat domain 9 [Source:HGNC Symbol;Acc:HGNC:20267]	+	gene	Name match	0	1	0.721165	0.515139	1.08017	2.09874	1.53823	1.42612	0.421472	0.145128	0.149213	2.04011	2.04856	2.30247
MAP3K9	14	70722526	70809534	-	MAP3K9	ENSG00000006432	mitogen-activated protein kinase kinase kinase 9 [Source:HGNC Symbol;Acc:HGNC:6861]	-	gene	Name match	0	1	1.32689	2.0261	1.76823	3.30819	3.44005	3.14538	2.28207	2.52364	1.62314	2.04011	2.87168	3.08171
PCNX	14	70907405	71115382	+	PCNX	ENSG00000100731	pecanex homolog (Drosophila) [Source:HGNC Symbol;Acc:HGNC:19740]	+	gene	Name match	0	1	8.31102	8.08841	8.25981	7.40879	7.28748	7.57487	8.1601	8.17377	8.39477	8.5102	8.39933	8.48641
RP1-240K6.3	14	73462423	73477175	+	RP1-240K6.3	ENSG00000251393	No description	+	gene	Name match	0	1	0.58992	-0.347357	0.158175	-1.90126	-1.7097	-1.34647	-1.82646	-2.76176	-3.02071	-3.5746	-2.65188	-4.05898
ALDH6A1	14	74056850	74084493	-	ALDH6A1	ENSG00000119711	aldehyde dehydrogenase 6 family, member A1 [Source:HGNC Symbol;Acc:HGNC:7179]	-	gene	Name match	0	1	5.05869	4.82984	4.91868	5.748	5.42986	5.54835	4.52669	4.65609	4.594	3.64456	3.90271	3.84791
NPC2	14	74476192	74494177	-	NPC2	ENSG00000119655	Niemann-Pick disease, type C2 [Source:HGNC Symbol;Acc:HGNC:14537]	-	gene	Name match	0	3	5.26638	5.61317	5.45714	6.85196	6.76096	6.80581	6.766	6.66869	6.57268	5.62752	5.87298	5.65144
RPS6KL1	14	74903954	74923396	-	RPS6KL1	ENSG00000198208	ribosomal protein S6 kinase-like 1 [Source:HGNC Symbol;Acc:HGNC:20222]	-	gene	Name match	0	2	5.03995	5.2965	5.16291	4.67239	4.48013	4.34003	3.64928	3.58697	3.89218	5.63972	4.85062	4.96647
PGF	14	74941834	74955784	-	PGF	ENSG00000119630	placental growth factor [Source:HGNC Symbol;Acc:HGNC:8893]	-	gene	Name match	0	1	-2.21743	-0.221826	-0.389313	3.0176	3.05849	2.25839	0.817401	0.697669	0.564251	0.673324	1.85062	2.73688
FOS	14	75278774	75282230	+	FOS	ENSG00000170345	FBJ murine osteosarcoma viral oncogene homolog [Source:HGNC Symbol;Acc:HGNC:3796]	+	gene	Name match	0	2	7.59581	6.83346	6.99771	6.38645	6.08634	6.12385	9.52006	8.79235	7.46813	9.28803	9.40136	8.3131
RP11-293M10.6	14	75423683	75427741	-	RP11-293M10.6	ENSG00000259319	No description	-	gene	Name match	0	2	2.00496	1.80792	2.44941	0.346668	-0.387768	0.0685656	-0.367023	0.238238	0.0667513	-0.404679	-1.06692	0.340949
JDP2	14	75427716	75474111	+	JDP2	ENSG00000140044	Jun dimerization protein 2 [Source:HGNC Symbol;Acc:HGNC:17546]	+	gene	Name match	0	2	6.8841	6.72751	6.90601	4.99052	4.82946	5.37918	5.48416	5.33363	5.40135	4.95678	5.06236	5.06456
C14orf1	14	75649791	75661189	-	C14orf1	ENSG00000133935	chromosome 14 open reading frame 1 [Source:HGNC Symbol;Acc:HGNC:1187]	-	gene	Name match	0	3	4.7133	5.37312	4.42988	6.11555	6.16529	6.03867	7.17354	7.13759	6.95299	4.83902	5.50462	5.32664
VASH1	14	76762189	76783015	+	VASH1	ENSG00000071246	vasohibin 1 [Source:HGNC Symbol;Acc:HGNC:19964]	+	gene	Name match	0	1	6.71626	5.94643	6.64326	5.7623	5.51189	5.66662	6.72621	6.72809	7.54344	6.35613	6.95051	7.21001
RP11-488C13.6	14	76774284	76781518	-	RP11-488C13.6	ENSG00000259081	No description	-	gene	Name match	0	1	-1.8024	-2.22183	-1.2824	-2.90126	-1.38777	-2.34647	0.632977	0.697669	0.227216	-1.25268	-1.06692	-2.90698
RP11-488C13.7	14	76778952	76782249	+	RP11-488C13.7	ENSG00000258610	No description	+	gene	Name match	0	1	3.91185	3.0261	3.70466	2.84021	2.89022	2.88874	3.83176	3.6645	4.61591	3.57514	4.08508	4.30734
IRF2BPL	14	77024543	77028699	-	IRF2BPL	ENSG00000119669	interferon regulatory factor 2 binding protein-like [Source:HGNC Symbol;Acc:HGNC:14282]	-	gene	Name match	0	2	6.48069	5.52637	6.44844	4.79223	4.39359	4.51151	6.383	6.3389	6.46411	5.39406	6.18942	6.16716
RP11-7F17.8	14	77028086	77031572	+	RP11-7F17.8	ENSG00000273729	No description	+	gene	Name match	0	2	0.898043	1.40266	1.74314	-0.200819	0.377767	-0.230995	1.9809	1.09622	1.594	1.23275	1.40701	1.82094
POMT2	14	77274956	77320884	-	POMT2	ENSG00000009830	protein-O-mannosyltransferase 2 [Source:HGNC Symbol;Acc:HGNC:19743]	-	gene	Name match	0	1	4.41677	4.46934	4.55049	4.99356	4.95208	4.93584	5.43799	5.52595	5.49104	5.16686	5.64427	5.63024
TMED8	14	77335021	77377109	-	TMED8	ENSG00000100580	transmembrane emp24 protein transport domain containing 8 [Source:HGNC Symbol;Acc:HGNC:18633]	-	gene	Name match	0	1	6.89978	7.37747	6.99771	7.60207	7.32648	7.44578	8.32488	8.2148	8.11916	7.90012	8.0173	7.9271
SAMD15	14	77376689	77391497	+	SAMD15	ENSG00000100583	sterile alpha motif domain containing 15 [Source:HGNC Symbol;Acc:HGNC:18631]	+	gene	Name match	0	1	-0.342965	0.000566056	-0.282398	0.956722	0.875266	0.975456	1.92843	1.56017	1.83727	1.59532	1.22259	1.87438
STON2	14	81260656	81436465	-	STON2	ENSG00000140022	stonin 2 [Source:HGNC Symbol;Acc:HGNC:30652]	-	gene	Name match	0	2	0.367528	0.193211	0.0801726	2.9061	3.05849	2.66848	0.261008	-0.302331	-0.56128	-3.5746	0.222586	0.900376
GPR65	14	88005124	88014811	+	GPR65	ENSG00000140030	G protein-coupled receptor 65 [Source:HGNC Symbol;Acc:HGNC:4517]	+	gene	Name match	0	2	3.29563	3.86564	3.51016	3.32756	3.08472	3.12385	1.45895	1.09622	1.14921	2.25829	1.31774	1.73688
PTPN21	14	88465778	88554733	-	PTPN21	ENSG00000070778	protein tyrosine phosphatase, non-receptor type 21 [Source:HGNC Symbol;Acc:HGNC:9651]	-	gene	Name match	0	2	-2.21743	-2.80679	-1.76782	0.098741	0.377767	-0.0245439	-2.82646	-3.91377	-2.02071	0.425396	-0.0669209	0.552453
EML5	14	88612431	88792752	-	EML5	ENSG00000165521	echinoderm microtubule associated protein like 5 [Source:HGNC Symbol;Acc:HGNC:18197]	-	gene	Name match	0	2	-3.9544	-3.95879	-2.08975	0.186204	0.749736	0.712422	-3.97846	-1.43983	-3.02071	0.232751	0.71735	0.736878
KCNK13	14	90061765	90185857	+	KCNK13	ENSG00000152315	potassium channel, subfamily K, member 13 [Source:HGNC Symbol;Acc:HGNC:6275]	+	gene	Name match	0	1	-3.9544	-3.95879	-4.24176	0.558173	-0.709696	-1.34647	-3.97846	-3.91377	-4.17271	-2.5746	-0.914918	-3.90698
TTC7B	14	90524564	90816479	-	TTC7B	ENSG00000165914	tetratricopeptide repeat domain 7B [Source:HGNC Symbol;Acc:HGNC:19858]	-	gene	Name match	0	2	-0.995042	1.00057	0.302565	2.50813	2.89022	2.72678	2.77346	2.23824	2.35433	1.33229	2.58333	2.53596
GPR68	14	91232532	91253925	-	GPR68	ENSG00000119714	G protein-coupled receptor 68 [Source:HGNC Symbol;Acc:HGNC:4519]	-	gene	Name match	0	3	2.73676	1.86564	2.75574	3.77822	3.89763	3.31649	5.47275	5.6582	5.64994	5.68278	6.15654	5.79865
CTD-2547L24.3	14	91242759	91252211	+	CTD-2547L24.3	ENSG00000258875	No description	+	gene	Name match	0	3	1.242	1.19321	1.4021	2.6379	2.57571	2.40842	3.89464	3.91066	3.75408	3.86002	3.99677	3.41495
CPSF2	14	92121937	92172145	+	CPSF2	ENSG00000165934	cleavage and polyadenylation specific factor 2, 100kDa [Source:HGNC Symbol;Acc:HGNC:2325]	+	gene	Name match	0	1	8.73264	8.50864	8.74709	7.75248	7.67994	7.80158	7.58876	7.68996	7.6254	7.95726	7.99797	7.88703
SLC24A4	14	92322581	92501483	+	SLC24A4	ENSG00000140090	solute carrier family 24 (sodium/potassium/calcium exchanger), member 4 [Source:HGNC Symbol;Acc:HGNC:10978]	+	gene	Name match	0	2	-3.9544	-3.95879	-3.08975	1.09874	1.53823	0.769005	-1.24149	-3.91377	-2.02071	-3.72661	-4.23685	-1.32202
RIN3	14	92513774	92688994	+	RIN3	ENSG00000100599	Ras and Rab interactor 3 [Source:HGNC Symbol;Acc:HGNC:18751]	+	gene	Name match	0	1	5.49452	4.79684	5.25454	5.99961	5.66968	5.69792	6.17917	6.13154	6.30234	5.05475	5.8808	6.23129
UNC79	14	93333219	93707876	+	UNC79	ENSG00000133958	unc-79 homolog (C. elegans) [Source:HGNC Symbol;Acc:HGNC:19966]	+	gene	Name match	0	1	0.898043	-0.106349	-0.0897524	0.346668	0.682621	0.592128	-1.50453	-1.43983	-1.21336	-1.5746	-1.91492	-2.32202
OTUB2	14	94026329	94048930	+	OTUB2	ENSG00000089723	OTU deubiquitinase, ubiquitin aldehyde binding 2 [Source:HGNC Symbol;Acc:HGNC:20351]	+	gene	Name match	0	1	2.10449	2.36314	2.10007	2.96911	2.96273	2.84993	3.39271	3.62194	3.44689	3.50221	3.72894	3.89392
IFI27	14	94104836	94116698	+	IFI27	ENSG00000165949	interferon, alpha-inducible protein 27 [Source:HGNC Symbol;Acc:HGNC:5397]	+	gene	Name match	0	2	-2.21743	-2.80679	-2.50479	-0.731334	0.0976589	0.390494	-3.97846	-3.91377	-4.17271	0.125836	1.34812	-0.322016
SERPINA1	14	94376747	94390693	-	SERPINA1	ENSG00000197249	serpin peptidase inhibitor, clade A (alpha-1 antiproteinase, antitrypsin), member 1 [Source:HGNC Symbol;Acc:HGNC:8941]	-	gene	Name match	0	3	0.00495799	0.778174	0.864444	4.95983	4.95919	4.86947	3.54858	3.16898	3.84347	1.59532	2.80755	3.43287
CLMN	14	95181940	95319906	-	CLMN	ENSG00000165959	calmin (calponin-like, transmembrane) [Source:HGNC Symbol;Acc:HGNC:19972]	-	gene	Name match	0	2	0.657035	0.837067	1.33651	2.75695	2.90501	2.65353	1.87398	1.63055	1.81218	0.512859	1.69389	1.37842
AK7	14	96392111	96489427	+	AK7	ENSG00000140057	adenylate kinase 7 [Source:HGNC Symbol;Acc:HGNC:20091]	+	gene	Name match	0	2	-2.21743	-0.999434	-2.50479	-1.3163	-0.387768	-0.931434	1.383	0.238238	0.786643	-3.72661	-1.91492	-4.05898
RP11-433J8.1	14	96592733	96595762	+	RP11-433J8.1	ENSG00000258702	No description	+	gene	Name match	0	1	-1.21743	-0.484861	-2.08975	-2.3163	-1.38777	-2.93143	-3.97846	-3.91377	-4.17271	-3.72661	-4.23685	-4.05898
HHIPL1	14	99645110	99680569	+	HHIPL1	ENSG00000182218	HHIP-like 1 [Source:HGNC Symbol;Acc:HGNC:19710]	+	gene	Name match	0	1	-3.9544	-3.95879	-4.24176	-1.90126	-0.902341	-1.34647	-3.97846	-3.91377	-4.17271	-3.5746	-1.23685	-0.906979
CYP46A1	14	99684304	99727301	+	CYP46A1	ENSG00000036530	cytochrome P450, family 46, subfamily A, polypeptide 1 [Source:HGNC Symbol;Acc:HGNC:2641]	+	gene	Name match	0	1	-3.9544	-3.95879	-4.08975	-2.90126	-3.8617	-2.34647	-1.50453	-0.954408	-0.113821	-0.989641	-0.777414	-0.906979
DEGS2	14	100143957	100160163	-	DEGS2	ENSG00000168350	delta(4)-desaturase, sphingolipid 2 [Source:HGNC Symbol;Acc:HGNC:20113]	-	gene	Name match	0	2	1.40706	1.51514	1.63817	2.52501	2.44005	2.15603	3.44033	3.26061	3.26469	3.41408	3.263	3.48534
WARS	14	100333788	100376805	-	WARS	ENSG00000140105	tryptophanyl-tRNA synthetase [Source:HGNC Symbol;Acc:HGNC:12729]	-	gene	Name match	0	2	10.827	10.3353	10.8549	7.98406	7.87056	8.01584	7.69711	7.59083	7.68189	8.44533	8.24091	7.906
WDR25	14	100376418	100530303	+	WDR25	ENSG00000176473	WD repeat domain 25 [Source:HGNC Symbol;Acc:HGNC:21064]	+	gene	Name match	0	1	3.43601	3.57692	3.37785	3.52501	3.41959	3.4436	2.75851	2.48617	3.03457	3.65421	3.86644	3.94477
BEGAIN	14	100537149	100587413	-	BEGAIN	ENSG00000183092	brain-enriched guanylate kinase-associated [Source:HGNC Symbol;Acc:HGNC:24163]	-	gene	Name match	0	2	2.17488	2.93468	2.38598	3.54168	3.48013	3.72678	3.49547	3.44769	3.82478	2.23275	2.93308	3.11539
MOK	14	102224500	102305200	-	MOK	ENSG00000080823	MOK protein kinase [Source:HGNC Symbol;Acc:HGNC:9833]	-	gene	Name match	0	1	0.721165	0.778174	0.369679	2.38414	2.71657	2.42612	0.873985	1.14513	1.10857	1.67332	2.12071	1.99991
ZNF839	14	102317377	102342702	+	ZNF839	ENSG00000022976	zinc finger protein 839 [Source:HGNC Symbol;Acc:HGNC:20345]	+	gene	Name match	0	1	4.98224	4.98111	4.92984	3.84021	3.82946	3.74805	4.41195	4.56467	4.68665	4.7246	4.44263	4.63218
EXOC3L4	14	103100144	103110559	+	EXOC3L4	ENSG00000205436	exocyst complex component 3-like 4 [Source:HGNC Symbol;Acc:HGNC:20120]	+	gene	Name match	0	2	-3.9544	-1.22183	-4.24176	1.71345	1.74974	1.42612	-3.82646	-3.91377	-2.43575	-3.5746	-2.65188	-1.58505
CKB	14	103519659	103523111	-	CKB	ENSG00000166165	creatine kinase, brain [Source:HGNC Symbol;Acc:HGNC:1991]	-	gene	Name match	0	2	3.31654	4.77817	3.54687	5.10717	4.99766	5.10748	4.98733	5.20113	5.15172	5.01411	5.59446	5.71507
APOPT1	14	103562962	103607523	+	APOPT1	ENSG00000256053	apoptogenic 1, mitochondrial [Source:HGNC Symbol;Acc:HGNC:20492]	+	gene	Name match	0	1	5.54633	5.65059	5.62277	4.81642	4.96626	4.8727	4.54858	4.42806	4.60864	4.29576	4.47396	4.37379
TDRD9	14	103928462	104052667	+	TDRD9	ENSG00000156414	tudor domain containing 9 [Source:HGNC Symbol;Acc:HGNC:20122]	+	gene	Name match	0	2	0.721165	-0.221826	0.554104	4.22802	4.71657	3.51978	5.78457	5.56915	5.57175	3.1119	3.99677	4.99389
ADSSL1	14	104724186	104747325	+	ADSSL1	ENSG00000185100	adenylosuccinate synthase like 1 [Source:HGNC Symbol;Acc:HGNC:20093]	+	gene	Name match	0	2	3.84865	3.40266	3.82314	4.20203	4.34015	4.23849	3.5311	3.86029	4.32358	1.88483	3.25501	3.35041
ZBTB42	14	104800596	104804712	+	ZBTB42	ENSG00000179627	zinc finger and BTB domain containing 42 [Source:HGNC Symbol;Acc:HGNC:32550]	+	gene	Name match	0	2	1.1976	0.948099	0.768229	3.52501	3.20917	2.56042	1.6654	1.52364	2.00166	1.55468	2.37786	2.32184
CEP170B	14	104865280	104896770	+	CEP170B	ENSG00000099814	centrosomal protein 170B [Source:HGNC Symbol;Acc:HGNC:20362]	+	gene	Name match	0	2	4.81965	4.34803	4.80809	5.88501	5.88836	5.61739	6.01903	6.00973	5.86803	5.89504	6.1651	6.09724
PLD4	14	104924816	104937790	+	PLD4	ENSG00000166428	phospholipase D family, member 4 [Source:HGNC Symbol;Acc:HGNC:23792]	+	gene	Name match	0	2	7.58508	7.95559	7.92392	8.84294	8.66398	8.71827	7.13572	7.15561	7.20269	5.92524	6.09743	6.27044
AHNAK2	14	104937244	104978357	-	AHNAK2	ENSG00000185567	AHNAK nucleoprotein 2 [Source:HGNC Symbol;Acc:HGNC:20125]	-	gene	Name match	0	2	-3.9544	-3.95879	-4.24176	-0.731334	0.290304	-2.34647	1.03153	1.04559	1.22722	-0.767249	-0.0669209	0.552453
JAG2	14	105140981	105168824	-	JAG2	ENSG00000184916	jagged 2 [Source:HGNC Symbol;Acc:HGNC:6189]	-	gene	Name match	0	2	3.81965	4.06358	3.89893	5.38645	5.22104	5.12385	5.1679	5.31772	5.33904	5.75855	5.86644	5.8107
RP11-44N21.4	14	105152194	105181194	-	RP11-44N21.4	ENSG00000257622	No description	-	gene	Name match	0	1	1.28507	1.44114	1.36968	2.34667	2.39883	2.25839	2.77346	2.59579	2.65171	2.94896	3.00156	2.48534
MKRN3	15	23565678	23630075	+	MKRN3	ENSG00000179455	makorin ring finger protein 3 [Source:HGNC Symbol;Acc:HGNC:7114]	+	gene	Name match	0	2	-3.9544	-3.95879	-4.24176	1.22802	1.96273	1.27802	-3.97846	-3.91377	-2.43575	0.232751	-0.536406	1.09302
ATP10A	15	25677273	25865172	-	ATP10A	ENSG00000206190	ATPase, class V, type 10A [Source:HGNC Symbol;Acc:HGNC:13542]	-	gene	Name match	0	1	6.84955	6.16906	6.9924	6.32395	6.31821	6.09785	5.19868	5.21552	5.52039	5.0066	5.80891	5.67986
RP11-345J18.2	15	25708470	25710869	-	RP11-345J18.2	ENSG00000274307	No description	-	gene	Name match	0	2	2.85581	3.01339	3.22313	1.65333	2.01822	1.95121	2.61649	2.21552	3.31021	2.33229	3.34058	3.45057
CHRFAM7A	15	30361240	30393849	-	CHRFAM7A	ENSG00000166664	CHRNA7 (cholinergic receptor, nicotinic, alpha 7, exons 5-10) and FAM7A (family with sequence similarity 7A, exons A-E) fusion [Source:HGNC Symbol;Acc:HGNC:15781]	-	gene	Name match	0	2	5.53076	5.38797	5.41606	4.10437	4.41443	4.46088	4.03773	4.17488	4.39292	4.02531	4.31005	4.75836
RP11-932O9.10	15	30648797	30649529	+	RP11-932O9.10	ENSG00000269974	No description	+	gene	Name match	0	1	0.782566	1.80792	1.52496	0.742597	0.990744	0.926546	2.10428	1.85295	2.26469	2.01036	1.87168	2.24277
FAN1	15	30903852	30943108	+	FAN1	ENSG00000198690	FANCD2/FANCI-associated nuclease 1 [Source:HGNC Symbol;Acc:HGNC:29170]	+	gene	Name match	0	1	6.7133	6.81801	6.80961	5.72627	5.73325	5.81003	6.04699	6.17782	6.35324	6.75631	6.64197	6.73868
RP11-540B6.6	15	30926514	30928407	+	RP11-540B6.6	ENSG00000270015	No description	+	gene	Name match	0	1	5.00496	5.22663	5.13425	4.19677	4.08472	4.09093	4.74719	5.0359	5.07995	5.40268	5.30619	5.37379
RP11-16E12.1	15	31216020	31224445	+	RP11-16E12.1	ENSG00000259448	No description	+	gene	Name match	0	1	1.32689	0.716773	1.7176	0.622303	-0.250264	0.926546	0.817401	1.40816	2.02368	1.51286	1.78552	2.63218
RP11-16E12.2	15	31221999	31230838	-	RP11-16E12.2	ENSG00000259772	No description	-	gene	Name match	0	2	-3.9544	-3.80679	-4.24176	1.71345	1.64786	1.528	-3.97846	-3.91377	-4.02071	-2.5746	-3.23685	-1.58505
CHRNA7	15	32030488	32172521	+	CHRNA7	ENSG00000175344	cholinergic receptor, nicotinic, alpha 7 (neuronal) [Source:HGNC Symbol;Acc:HGNC:1960]	+	gene	Name match	0	1	3.68142	3.54194	3.68503	2.84021	2.55709	2.75507	2.45895	2.38798	2.74747	2.63485	2.81844	2.84791
CHRM5	15	33968720	34067457	+	CHRM5	ENSG00000184984	cholinergic receptor, muscarinic 5 [Source:HGNC Symbol;Acc:HGNC:1954]	+	gene	Name match	0	3	-3.9544	-3.95879	-4.24176	2.43859	2.91966	2.62315	-2.24149	-0.954408	-4.17271	0.0103586	1.40701	1.76545
C15orf41	15	36579611	36810248	+	C15orf41	ENSG00000186073	chromosome 15 open reading frame 41 [Source:HGNC Symbol;Acc:HGNC:26929]	+	gene	Name match	0	1	4.66521	4.97785	4.59324	4.61838	4.59408	4.73034	3.51339	3.47664	3.51067	4.27714	3.96283	4.26295
THBS1	15	39581079	39599466	+	THBS1	ENSG00000137801	thrombospondin 1 [Source:HGNC Symbol;Acc:HGNC:11785]	+	gene	Name match	0	2	-0.217434	-1.48486	0.864444	0.622303	0.290304	0.527997	-0.367023	-0.954408	-1.69878	2.88483	4.05317	2.63218
BMF	15	40087890	40108892	-	BMF	ENSG00000104081	Bcl2 modifying factor [Source:HGNC Symbol;Acc:HGNC:24132]	-	gene	Name match	0	1	7.71576	6.74588	7.54823	6.82751	6.74357	6.7339	7.41434	7.40063	7.62134	7.88688	8.31582	8.14049
C15orf52	15	40331452	40340967	-	C15orf52	ENSG00000188549	chromosome 15 open reading frame 52 [Source:HGNC Symbol;Acc:HGNC:33488]	-	gene	Name match	0	2	3.63223	2.80792	2.87603	4.61049	4.58032	4.34003	3.55725	3.40816	3.6375	4.34426	4.661	4.80727
DISP2	15	40358235	40371056	+	DISP2	ENSG00000140323	dispatched homolog 2 (Drosophila) [Source:HGNC Symbol;Acc:HGNC:19712]	+	gene	Name match	0	1	1.87003	1.32249	2.13907	2.86693	2.64786	2.62315	1.78825	1.6645	1.93348	2.83479	3.03928	2.86121
RP11-532F12.5	15	40835808	40844387	-	RP11-532F12.5	ENSG00000261183	No description	-	gene	Name match	0	2	-1.48047	-2.80679	-0.919827	1.00563	0.875266	0.156028	-1.24149	-2.1768	-4.17271	-2.5746	-2.23685	-0.737054
RHOV	15	40872214	40874289	-	RHOV	ENSG00000104140	ras homolog family member V [Source:HGNC Symbol;Acc:HGNC:18313]	-	gene	Name match	0	2	-0.101957	0.100102	-0.282398	1.98138	1.99074	1.84993	1.9809	2.21552	2.31914	1.4254	1.78552	2.32184
DLL4	15	40929340	40939072	+	DLL4	ENSG00000128917	delta-like 4 (Drosophila) [Source:HGNC Symbol;Acc:HGNC:2910]	+	gene	Name match	0	3	0.285066	-0.806789	0.302565	1.9061	1.61223	2.40842	1.75851	1.09622	1.06675	0.595321	0.463594	0.793461
CHAC1	15	40952962	40956519	+	CHAC1	ENSG00000128965	ChaC, cation transport regulator homolog 1 (E. coli) [Source:HGNC Symbol;Acc:HGNC:28680]	+	gene	Name match	0	4	5.79193	5.83526	6.27657	0.622303	0.612232	2.49483	0.565862	0.408163	0.979288	3.39118	3.02054	2.99991
ITPKA	15	41493393	41503551	+	ITPKA	ENSG00000137825	inositol-trisphosphate 3-kinase A [Source:HGNC Symbol;Acc:HGNC:6178]	+	gene	Name match	0	2	2.00496	1.97457	2.49521	0.906096	0.990744	0.527997	1.78825	1.85295	2.16911	2.25829	2.08508	1.84791
LTK	15	41503638	41513887	-	LTK	ENSG00000062524	leukocyte receptor tyrosine kinase [Source:HGNC Symbol;Acc:HGNC:6721]	-	gene	Name match	0	2	-0.480469	0.100102	-0.919827	1.00563	2.09766	1.23849	-0.504527	0.238238	0.0667513	-1.5746	-1.42949	-1.32202
EHD4	15	41895939	41972578	-	EHD4	ENSG00000103966	EH-domain containing 4 [Source:HGNC Symbol;Acc:HGNC:3245]	-	gene	Name match	0	1	4.78632	4.71285	4.82613	5.76408	5.57571	5.57438	5.80108	5.84001	5.79467	5.37084	5.7188	5.4724
TGM5	15	43232595	43266857	-	TGM5	ENSG00000104055	transglutaminase 5 [Source:HGNC Symbol;Acc:HGNC:11781]	-	gene	Name match	0	1	6.08025	6.05585	6.24004	6.49106	6.52392	6.21831	7.37934	7.41004	7.67799	6.92524	7.07377	7.16984
MAP1A	15	43510958	43531620	+	MAP1A	ENSG00000166963	microtubule-associated protein 1A [Source:HGNC Symbol;Acc:HGNC:6835]	+	gene	Name match	0	2	2.92552	2.34296	2.93262	3.17556	2.76604	3.01108	-0.126015	0.486165	-0.113821	0.512859	2.31774	1.45057
PDIA3	15	43746392	43773279	+	PDIA3	ENSG00000167004	protein disulfide isomerase family A, member 3 [Source:HGNC Symbol;Acc:HGNC:4606]	+	gene	Name match	0	2	8.66266	8.76875	8.62664	10.0468	9.92863	10.0071	9.64865	9.59249	9.38642	8.88636	8.9186	8.95372
EIF3J	15	44537057	44563029	+	EIF3J	ENSG00000104131	eukaryotic translation initiation factor 3, subunit J [Source:HGNC Symbol;Acc:HGNC:3270]	+	gene	Name match	0	1	8.36471	8.25053	8.34227	7.50972	7.51431	7.67173	7.28989	7.22763	7.18325	7.69277	7.33775	7.35041
TRIM69	15	44728988	44767829	+	TRIM69	ENSG00000185880	tripartite motif containing 69 [Source:HGNC Symbol;Acc:HGNC:17857]	+	gene	Name match	0	1	4.45027	3.82984	4.5027	3.88664	4.0114	3.74805	3.27158	3.27166	2.95657	3.13964	3.29454	2.84791
GATM	15	45361124	45402327	-	GATM	ENSG00000171766	glycine amidinotransferase (L- arginine:glycine amidinotransferase) [Source:HGNC Symbol;Acc:HGNC:4175]	-	gene	Name match	0	1	2.12834	2.07585	1.43381	2.85363	2.68262	2.62315	2.19591	1.6645	0.837269	1.91725	1.6458	1.09302
FBN1	15	48408306	48645849	-	FBN1	ENSG00000166147	fibrillin 1 [Source:HGNC Symbol;Acc:HGNC:3603]	-	gene	Name match	0	1	1.242	1.05119	1.5541	2.20727	2.3347	2.33535	1.9809	2.04559	1.88618	2.59532	2.43558	2.951
FAM227B	15	49326962	49620931	-	FAM227B	ENSG00000166262	family with sequence similarity 227, member B [Source:HGNC Symbol;Acc:HGNC:26543]	-	gene	Name match	0	1	2.67334	1.77817	2.61069	1.49106	1.41959	1.35397	0.421472	1.04559	1.40555	0.0103586	0.518042	0.677984
DTWD1	15	49620980	49656232	+	DTWD1	ENSG00000104047	DTW domain containing 1 [Source:HGNC Symbol;Acc:HGNC:30926]	+	gene	Name match	0	2	6.79006	6.81983	6.80203	5.77117	5.76198	5.76727	5.56156	5.49798	5.60864	5.91324	5.73182	5.97107
HDC	15	50241947	50266026	-	HDC	ENSG00000140287	histidine decarboxylase [Source:HGNC Symbol;Acc:HGNC:4855]	-	gene	Name match	0	2	-3.9544	-3.95879	-4.24176	-0.200819	-0.124734	1.23849	-3.97846	-1.43983	-2.43575	-3.72661	-3.23685	-3.90698
GABPB1-AS1	15	50354959	50372202	+	GABPB1-AS1	ENSG00000244879	GABPB1 antisense RNA 1 [Source:HGNC Symbol;Acc:HGNC:44157]	+	gene	Name match	0	2	8.00496	7.28531	7.76122	6.32876	6.35774	6.20939	7.2152	7.18149	7.69525	7.55146	7.24798	7.89109
GLDN	15	51341629	51408013	+	GLDN	ENSG00000186417	gliomedin [Source:HGNC Symbol;Acc:HGNC:29514]	+	gene	Name match	0	1	-2.8024	-3.95879	-4.08975	0.420669	-0.709696	-0.12408	-3.97846	-3.91377	-1.69878	-3.72661	-4.38885	-1.58505
DMXL2	15	51447711	51622833	-	DMXL2	ENSG00000104093	Dmx-like 2 [Source:HGNC Symbol;Acc:HGNC:2938]	-	gene	Name match	0	1	5.99202	5.968	5.93539	6.33595	6.11685	6.46517	7.29702	7.3097	7.19239	6.80261	7.15493	6.95875
CTD-2184D3.5	15	52056675	52100523	-	CTD-2184D3.5	ENSG00000259712	No description	-	gene	Name match	0	2	3.54633	2.79312	2.67843	3.54168	3.00455	3.11296	2.30283	1.69767	0.623145	0.512859	1.54451	0.999912
MYO5C	15	52192322	52295798	-	MYO5C	ENSG00000128833	myosin VC [Source:HGNC Symbol;Acc:HGNC:7604]	-	gene	Name match	0	2	-3.9544	-2.22183	-4.24176	2.26867	2.89022	2.25839	-1.50453	-0.761762	0.149213	-1.25268	0.286716	0.793461
RP11-547D13.1	15	55171972	55178175	-	RP11-547D13.1	ENSG00000279145	No description	-	gene	Name match	0	1	3.08025	2.63615	3.14865	2.00563	2.09766	2.06857	1.42147	1.6645	1.93348	2.53392	1.78552	1.82094
CCPG1	15	55340032	55408510	-	CCPG1	ENSG00000260916	cell cycle progression 1 [Source:HGNC Symbol;Acc:HGNC:24227]	-	gene	Name match	0	1	7.86604	7.28861	7.78138	6.85363	6.67509	6.84005	6.69023	6.49327	6.60042	7.01785	6.93683	7.10355
DYX1C1-CCPG1	15	55355248	55498360	-	DYX1C1-CCPG1	ENSG00000261771	DYX1C1-CCPG1 readthrough (NMD candidate) [Source:HGNC Symbol;Acc:HGNC:43019]	-	gene	Name match	0	1	7.55735	6.98763	7.4872	6.55098	6.39621	6.52595	6.44851	6.20546	6.3258	6.75183	6.64656	6.81327
NEDD4	15	55826922	55993746	-	NEDD4	ENSG00000069869	neural precursor cell expressed, developmentally down-regulated 4, E3 ubiquitin protein ligase [Source:HGNC Symbol;Acc:HGNC:7727]	-	gene	Name match	0	2	5.30613	6.01817	5.85569	4.22802	4.05186	4.27802	3.68134	4.00642	4.36731	4.69686	4.43911	4.70035
TCF12	15	56918623	57299281	+	TCF12	ENSG00000140262	transcription factor 12 [Source:HGNC Symbol;Acc:HGNC:11623]	+	gene	Name match	0	1	8.96455	9.01916	9.06838	8.02318	7.95119	8.19301	7.6644	7.79331	7.88918	7.97614	8.05029	8.1381
LINC00926	15	57300365	57307769	+	LINC00926	ENSG00000247982	long intergenic non-protein coding RNA 926 [Source:HGNC Symbol;Acc:HGNC:27514]	+	gene	Name match	0	1	7.76603	8.34137	7.86444	8.49615	8.56352	8.70133	9.40582	9.27132	9.55565	8.86237	8.86102	9.29147
MYO1E	15	59132434	59372900	-	MYO1E	ENSG00000157483	myosin IE [Source:HGNC Symbol;Acc:HGNC:7599]	-	gene	Name match	0	1	3.00496	3.34296	3.44163	3.51659	2.82946	2.84993	4.47733	4.56467	4.45907	3.73828	4.37048	3.71507
FAM81A	15	59372693	59523549	+	FAM81A	ENSG00000157470	family with sequence similarity 81, member A [Source:HGNC Symbol;Acc:HGNC:28379]	+	gene	Name match	0	1	0.285066	0.948099	0.43381	2.12111	1.64786	1.59213	0.928432	1.44769	1.43872	-0.115172	1.54451	0.900376
ANXA2	15	60347134	60402883	-	ANXA2	ENSG00000182718	annexin A2 [Source:HGNC Symbol;Acc:HGNC:537]	-	gene	Name match	0	2	6.87003	6.8867	6.77753	7.92171	7.88416	7.79436	8.10723	8.06954	7.48609	7.20676	7.52844	7.30369
TLN2	15	62390526	62844631	+	TLN2	ENSG00000171914	talin 2 [Source:HGNC Symbol;Acc:HGNC:15447]	+	gene	Name match	0	2	5.76556	5.87093	5.75417	4.57447	4.49488	4.57636	4.65736	4.78513	4.89517	4.20018	4.3254	4.26795
RP11-69G7.1	15	63098870	63110403	+	RP11-69G7.1	ENSG00000259672	No description	+	gene	Name match	0	2	-1.48047	-3.95879	-4.24176	0.683703	0.93416	0.460883	-1.82646	-2.1768	-4.17271	-3.72661	-2.23685	-1.58505
USP3-AS1	15	63544247	63601589	-	USP3-AS1	ENSG00000259248	USP3 antisense RNA 1 [Source:HGNC Symbol;Acc:HGNC:44140]	-	gene	Name match	0	1	-0.480469	0.100102	-0.50479	0.683703	0.290304	0.975456	-1.50453	-1.76176	-0.850787	-1.5746	-2.23685	-0.737054
PPIB	15	64155812	64163205	-	PPIB	ENSG00000166794	peptidylprolyl isomerase B (cyclophilin B) [Source:HGNC Symbol;Acc:HGNC:9255]	-	gene	Name match	0	3	8.10637	7.83255	7.78792	9.67759	9.51596	9.53592	9.16099	9.01775	8.72307	8.02159	8.26847	8.20937
KIAA0101	15	64364311	64387687	-	KIAA0101	ENSG00000166803	KIAA0101 [Source:HGNC Symbol;Acc:HGNC:28961]	-	gene	Name match	0	1	5.96247	7.26802	6.66597	7.21053	7.22473	7.33945	7.75475	7.90535	7.88655	7.35169	7.5272	7.49869
CTD-3185P2.1	15	66488658	66492109	-	CTD-3185P2.1	ENSG00000261351	No description	-	gene	Name match	0	1	2.34735	2.36314	2.10007	1.49106	2.31267	1.90146	0.873985	1.14513	1.02368	2.30804	1.18942	1.2223
SNAPC5	15	66490135	66497813	-	SNAPC5	ENSG00000174446	small nuclear RNA activating complex, polypeptide 5, 19kDa [Source:HGNC Symbol;Acc:HGNC:15484]	-	gene	Name match	0	1	5.26638	5.25391	5.01354	4.68746	5.00111	4.92655	3.9809	3.62194	3.70721	4.83902	4.40701	4.24277
IQCH-AS1	15	67403619	67521844	-	IQCH-AS1	ENSG00000259673	IQCH antisense RNA 1 [Source:HGNC Symbol;Acc:HGNC:44104]	-	gene	Name match	0	2	5.6794	4.91431	5.55591	4.34192	4.45018	4.24349	4.05006	3.79283	4.01271	3.90921	3.83997	4.30734
MAP2K5	15	67542709	67807123	+	MAP2K5	ENSG00000137764	mitogen-activated protein kinase kinase 5 [Source:HGNC Symbol;Acc:HGNC:6845]	+	gene	Name match	0	1	6.41192	6.28729	6.49145	5.44747	5.51431	5.41064	5.23963	5.41566	5.38656	5.43662	5.36121	5.55859
CALML4	15	68190705	68206110	-	CALML4	ENSG00000129007	calmodulin-like 4 [Source:HGNC Symbol;Acc:HGNC:18445]	-	gene	Name match	0	1	3.34735	2.66894	3.46484	3.56635	3.69969	3.89511	3.383	3.18075	3.56425	4.69686	4.18522	4.45497
ITGA11	15	68296533	68432162	-	ITGA11	ENSG00000137809	integrin, alpha 11 [Source:HGNC Symbol;Acc:HGNC:6136]	-	gene	Name match	0	1	1.10449	1.19321	1.49521	0.956722	1.19719	-0.0245439	-2.24149	-1.1768	-2.02071	0.817713	0.222586	-0.737054
NOX5	15	68930525	69062743	+	NOX5	ENSG00000255346	NADPH oxidase, EF-hand calcium binding domain 5 [Source:HGNC Symbol;Acc:HGNC:14874]	+	gene	Name match	0	1	-0.802397	0.000566056	-0.00228953	-1.57933	-0.539771	-1.34647	1.30283	0.882094	1.594	-0.574604	0.222586	-0.322016
PAQR5	15	69298947	69407780	+	PAQR5	ENSG00000137819	progestin and adipoQ receptor family member V [Source:HGNC Symbol;Acc:HGNC:29645]	+	gene	Name match	0	2	-3.8024	-3.95879	-4.24176	-0.579331	-0.902341	-0.0245439	-0.241493	0.0455925	-1.43575	-0.404679	0.40701	-0.322016
UACA	15	70654554	70763593	-	UACA	ENSG00000137831	uveal autoantigen with coiled-coil domains and ankyrin repeats [Source:HGNC Symbol;Acc:HGNC:15947]	-	gene	Name match	0	1	3.97239	4.81526	3.96553	2.78524	2.81387	3.07979	4.29249	4.19824	4.20811	3.52343	3.57694	3.55245
THAP10	15	70881342	70892785	-	THAP10	ENSG00000129028	THAP domain containing 10 [Source:HGNC Symbol;Acc:HGNC:23193]	-	gene	Name match	0	1	2.05558	2.70101	2.41804	1.52501	1.41959	0.823453	1.21794	1.96616	1.78664	1.7108	1.43558	1.76545
PKM	15	72199029	72231822	-	PKM	ENSG00000067225	pyruvate kinase, muscle [Source:HGNC Symbol;Acc:HGNC:9021]	-	gene	Name match	0	1	10.2475	10.0915	10.0353	11.0566	10.7287	10.9364	12.1224	12.0796	11.7997	11.3451	11.9167	11.6357
BBS4	15	72686179	72738476	+	BBS4	ENSG00000140463	Bardet-Biedl syndrome 4 [Source:HGNC Symbol;Acc:HGNC:969]	+	gene	Name match	0	1	5.1605	5.11802	5.28746	4.04126	4.19117	4.19269	4.22883	4.17488	4.4305	4.64456	4.45315	4.30247
NEO1	15	73051710	73305206	+	NEO1	ENSG00000067141	neogenin 1 [Source:HGNC Symbol;Acc:HGNC:7754]	+	gene	Name match	0	1	-0.342965	0.441139	-0.282398	1.8801	1.78216	1.528	-1.82646	-0.302331	-1.02071	0.0103586	0.71735	1.09302
STOML1	15	73978923	73994622	-	STOML1	ENSG00000067221	stomatin (EPB72)-like 1 [Source:HGNC Symbol;Acc:HGNC:14560]	-	gene	Name match	0	1	3.1518	2.97457	3.17703	2.52501	2.22104	2.11296	1.63298	1.40816	1.83727	2.67332	2.30231	2.67798
CYP11A1	15	74337759	74367740	-	CYP11A1	ENSG00000140459	cytochrome P450, family 11, subfamily A, polypeptide 1 [Source:HGNC Symbol;Acc:HGNC:2590]	-	gene	Name match	0	1	-3.9544	-3.95879	-4.24176	-1.0939	-0.709696	-0.609506	-2.82646	-3.91377	-2.02071	-3.72661	-4.38885	-3.90698
SCAMP5	15	74957219	75021496	+	SCAMP5	ENSG00000198794	secretory carrier membrane protein 5 [Source:HGNC Symbol;Acc:HGNC:30386]	+	gene	Name match	0	1	4.41192	4.43639	4.63476	5.59059	5.42986	5.38145	4.8029	4.74999	4.68319	3.76525	4.38521	4.28778
NEIL1	15	75346955	75357114	+	NEIL1	ENSG00000140398	nei endonuclease VIII-like 1 (E. coli) [Source:HGNC Symbol;Acc:HGNC:18448]	+	gene	Name match	0	1	0.782566	-0.347357	0.369679	1.77117	2.01822	1.74099	1.5311	1.28263	1.06675	1.18028	1.82924	1.73688
NRG4	15	75935969	76059795	-	NRG4	ENSG00000169752	neuregulin 4 [Source:HGNC Symbol;Acc:HGNC:29862]	-	gene	Name match	0	1	6.39973	6.15176	6.24564	4.96602	4.95564	5.22338	5.8442	5.82695	6.00166	5.21003	4.72026	5.23257
ISL2	15	76336724	76342476	+	ISL2	ENSG00000159556	ISL LIM homeobox 2 [Source:HGNC Symbol;Acc:HGNC:18524]	+	gene	Name match	0	1	4.42642	4.98763	4.65171	3.52501	3.85255	3.70519	3.25036	3.30433	3.35433	3.86834	3.8769	4.22745
PEAK1	15	77100656	77420144	-	PEAK1	ENSG00000173517	pseudopodium-enriched atypical kinase 1 [Source:HGNC Symbol;Acc:HGNC:29431]	-	gene	Name match	0	1	5.72116	5.9531	5.93954	4.99961	4.77412	5.12385	5.97768	6.11782	6.27391	5.95873	6.14902	6.01783
LINGO1	15	77613027	77820900	-	LINGO1	ENSG00000169783	leucine rich repeat and Ig domain containing 1 [Source:HGNC Symbol;Acc:HGNC:21205]	-	gene	Name match	0	1	0.898043	-2.22183	-2.08975	-2.90126	-1.7097	-3.93143	-3.97846	-3.91377	-4.17271	-3.72661	-4.38885	-3.90698
ACSBG1	15	78167468	78245688	-	ACSBG1	ENSG00000103740	acyl-CoA synthetase bubblegum family member 1 [Source:HGNC Symbol;Acc:HGNC:29567]	-	gene	Name match	0	2	-1.21743	-3.95879	-1.76782	0.799181	1.71657	0.712422	-1.0191	-0.591837	-0.56128	-1.25268	-1.65188	-1.90698
DNAJA4	15	78264086	78282196	+	DNAJA4	ENSG00000140403	DnaJ (Hsp40) homolog, subfamily A, member 4 [Source:HGNC Symbol;Acc:HGNC:14885]	+	gene	Name match	0	1	4.46439	5.07585	4.82613	5.87846	5.93776	5.79988	4.51339	4.97295	4.9041	5.43382	5.43027	5.52138
ADAMTS7	15	78759203	78811431	-	ADAMTS7	ENSG00000136378	ADAM metallopeptidase with thrombospondin type 1 motif, 7 [Source:HGNC Symbol;Acc:HGNC:223]	-	gene	Name match	0	2	-3.9544	-3.95879	-4.24176	-1.57933	-0.124734	0.156028	0.173545	-0.954408	-0.113821	-2.5746	-1.42949	0.0930213
RASGRF1	15	78959947	79090773	-	RASGRF1	ENSG00000058335	Ras protein-specific guanine nucleotide- releasing factor 1 [Source:HGNC Symbol;Acc:HGNC:9875]	-	gene	Name match	0	2	4.13424	2.80792	3.62449	1.6837	1.74974	1.87592	1.21794	1.52364	1.67973	2.20676	2.40701	2.13742
RP11-761I4.3	15	81324377	81362037	+	RP11-761I4.3	ENSG00000259343	No description	+	gene	Name match	0	1	-3.9544	-3.95879	-3.08975	-0.0939041	-0.539771	-0.76151	-1.82646	-2.1768	-4.17271	-3.72661	-2.23685	-2.90698
RP11-152F13.8	15	82418651	82434235	+	RP11-152F13.8	ENSG00000278202	No description	+	gene	Name match	0	1	1.242	1.00057	1.08017	-0.441827	0.749736	0.390494	-0.367023	-0.591837	-0.850787	0.0103586	-0.329955	-0.206539
GOLGA6L9	15	82430018	82439153	+	GOLGA6L9	ENSG00000197978	golgin A6 family-like 9 [Source:HGNC Symbol;Acc:HGNC:37229]	+	gene	Name match	0	1	2.78257	2.83707	3.02919	1.9061	2.69969	1.84993	1.42147	2.12088	1.40555	1.51286	1.80755	1.51929
AP3B2	15	82659281	82709914	-	AP3B2	ENSG00000103723	adaptor-related protein complex 3, beta 2 subunit [Source:HGNC Symbol;Acc:HGNC:567]	-	gene	Name match	0	2	-1.48047	-3.95879	-2.08975	0.346668	0.682621	0.0685656	-2.24149	-3.91377	-4.02071	0.595321	-0.236846	0.180484
TM6SF1	15	83107407	83144854	+	TM6SF1	ENSG00000136404	transmembrane 6 superfamily member 1 [Source:HGNC Symbol;Acc:HGNC:11860]	+	gene	Name match	0	2	4.79379	3.47861	4.86153	3.42067	2.71657	3.12385	1.383	1.8232	1.95657	1.94896	2.67004	3.08171
NMB	15	84655129	84658563	-	NMB	ENSG00000197696	neuromedin B [Source:HGNC Symbol;Acc:HGNC:7842]	-	gene	Name match	0	2	3.95249	4.46934	4.19565	5.45849	5.26472	5.30458	4.40236	4.12088	3.96797	3.98764	4.22668	4.11539
ALPK3	15	84816680	84873482	+	ALPK3	ENSG00000136383	alpha-kinase 3 [Source:HGNC Symbol;Acc:HGNC:17574]	+	gene	Name match	0	2	-1.8024	-3.80679	-1.76782	2.12111	2.2903	1.74099	-2.82646	-1.76176	-1.02071	-0.574604	-0.0669209	1.04722
NTRK3	15	87859751	88256768	-	NTRK3	ENSG00000140538	neurotrophic tyrosine kinase, receptor, type 3 [Source:HGNC Symbol;Acc:HGNC:8033]	-	gene	Name match	0	2	2.03049	1.36314	1.63817	0.622303	1.2445	0.156028	-0.826455	-3.91377	-1.69878	-1.98964	-2.65188	-0.906979
DET1	15	88511559	88546675	-	DET1	ENSG00000140543	de-etiolated homolog 1 (Arabidopsis) [Source:HGNC Symbol;Acc:HGNC:25477]	-	gene	Name match	0	1	3.9187	3.61106	3.88179	2.69865	2.41959	2.60772	2.72813	2.7618	2.99052	3.08361	2.99197	2.80727
MFGE8	15	88898683	88913411	-	MFGE8	ENSG00000140545	milk fat globule-EGF factor 8 protein [Source:HGNC Symbol;Acc:HGNC:7036]	-	gene	Name match	0	4	1.05558	2.05119	1.30256	3.14314	3.19719	3.13465	2.64928	2.86759	2.35433	1.12584	1.62114	1.84791
TICRR	15	89575482	89631056	+	TICRR	ENSG00000140534	TOPBP1-interacting checkpoint and replication regulator [Source:HGNC Symbol;Acc:HGNC:28704]	+	gene	Name match	0	1	5.16339	6.55076	5.96959	6.39336	6.22104	6.4769	6.89464	7.04075	6.94363	6.38974	6.70713	6.58688
ANPEP	15	89784889	89815401	-	ANPEP	ENSG00000166825	alanyl (membrane) aminopeptidase [Source:HGNC Symbol;Acc:HGNC:500]	-	gene	Name match	0	2	-2.8024	-1.80679	-3.08975	4.45189	4.20917	4.41729	4.55725	3.97295	3.89218	2.86834	3.99677	4.32664
AP3S2	15	89830599	89894638	-	AP3S2	ENSG00000157823	adaptor-related protein complex 3, sigma 2 subunit [Source:HGNC Symbol;Acc:HGNC:571]	-	gene	Name match	0	2	6.38743	6.19884	6.24787	5.23573	5.27615	5.20299	5.03773	5.04237	5.15172	5.50754	5.08508	5.18842
C15orf38-AP3S2	15	89834308	89912882	-	C15orf38-AP3S2	ENSG00000250021	C15orf38-AP3S2 readthrough [Source:HGNC Symbol;Acc:HGNC:38824]	-	gene	Name match	0	2	5.70738	5.66489	5.61069	4.61444	4.60772	4.59604	4.48188	4.41316	4.54534	4.79172	4.46359	4.46806
SEMA4B	15	90160604	90229679	+	SEMA4B	ENSG00000185033	sema domain, immunoglobulin domain (Ig), transmembrane domain (TM) and short cytoplasmic domain, (semaphorin) 4B [Source:HGNC Symbol;Acc:HGNC:10730]	+	gene	Name match	0	1	4.17488	4.23761	4.31539	4.92529	4.93055	4.97245	5.42147	5.53515	5.57175	4.822	5.29258	5.24023
RP11-697E2.6	15	90249556	90272208	+	RP11-697E2.6	ENSG00000261147	Uncharacterized protein {ECO:0000313|Ensembl:ENSP00000456615} [Source:UniProtKB/TrEMBL;Acc:H3BSA7]	+	gene	Name match	0	1	5.81599	5.47861	5.6718	5.11555	5.09766	4.98445	4.43093	4.20978	4.4631	4.97614	4.88469	4.78302
NGRN	15	90265659	90278141	+	NGRN	ENSG00000182768	neugrin, neurite outgrowth associated [Source:HGNC Symbol;Acc:HGNC:18077]	+	gene	Name match	0	1	6.83423	6.35812	6.71519	5.95517	5.86395	5.78795	5.32836	5.20113	5.40135	5.87454	5.71298	5.69479
RP11-697E2.12	15	90266317	90314499	+	RP11-697E2.12	ENSG00000275674	No description	+	gene	Name match	0	1	2.36753	1.92113	2.2678	1.79918	1.78216	1.31649	1.03153	0.486165	1.18874	1.63485	1.57051	1.37842
FES	15	90883695	90895776	+	FES	ENSG00000182511	FES proto-oncogene, tyrosine kinase [Source:HGNC Symbol;Acc:HGNC:3657]	+	gene	Name match	0	1	8.05442	7.52189	7.83097	8.36816	8.16413	8.29287	7.85038	7.6624	7.83455	7.13534	7.34341	7.34628
HDDC3	15	90929964	90932569	-	HDDC3	ENSG00000184508	HD domain containing 3 [Source:HGNC Symbol;Acc:HGNC:30522]	-	gene	Name match	0	1	5.33971	5.632	5.39205	5.26113	5.3347	5.27069	4.30797	4.19243	4.44281	4.74281	4.57373	4.59685
SV2B	15	91099950	91301309	+	SV2B	ENSG00000185518	synaptic vesicle glycoprotein 2B [Source:HGNC Symbol;Acc:HGNC:16874]	+	gene	Name match	0	1	0.782566	0.280674	-0.282398	1.6837	1.68262	1.74099	0.928432	0.486165	0.886179	0.817713	0.463594	1.58487
CHD2	15	92900321	93028003	+	CHD2	ENSG00000173575	chromodomain helicase DNA binding protein 2 [Source:HGNC Symbol;Acc:HGNC:1917]	+	gene	Name match	0	1	8.44137	8.63512	8.59894	7.54479	7.40925	7.58328	8.06038	7.95763	8.23402	8.35021	8.15225	8.38707
NR2F2	15	96325938	96340263	+	NR2F2	ENSG00000185551	nuclear receptor subfamily 2, group F, member 2 [Source:HGNC Symbol;Acc:HGNC:7976]	+	gene	Name match	0	1	0.841459	-0.347357	0.43381	2.24849	2.04519	2.09093	1.56586	1.04559	2.00166	0.948958	2.103	2.2223
ARRDC4	15	97960698	97973838	+	ARRDC4	ENSG00000140450	arrestin domain containing 4 [Source:HGNC Symbol;Acc:HGNC:28087]	+	gene	Name match	0	1	6.96909	6.93468	6.99173	6.39566	6.24159	6.01547	4.96145	4.83443	4.83416	5.79826	5.73182	5.40136
TTC23	15	99136323	99251223	-	TTC23	ENSG00000103852	tetratricopeptide repeat domain 23 [Source:HGNC Symbol;Acc:HGNC:25730]	-	gene	Name match	0	2	3.61546	2.6026	2.96553	1.34667	1.87527	1.46088	1.34347	1.40816	1.30122	1.37959	1.34812	2.11539
MEF2A	15	99565417	99716466	+	MEF2A	ENSG00000068305	myocyte enhancer factor 2A [Source:HGNC Symbol;Acc:HGNC:6993]	+	gene	Name match	0	1	7.12908	7.21141	7.28366	6.16079	6.18057	6.25096	6.57762	6.53056	6.74665	6.97422	6.80207	6.88092
SPATA41	15	100344457	100349655	-	SPATA41	ENSG00000189419	spermatogenesis associated 41 (non-protein coding) [Source:HGNC Symbol;Acc:HGNC:48613]	-	gene	Name match	0	2	1.48301	0.441139	1.15818	-0.441827	-1.12473	-1.12408	-1.82646	-2.76176	-1.02071	-1.98964	-0.429491	-8.80578e-05
RP11-66B24.2	15	100849561	100861756	+	RP11-66B24.2	ENSG00000232386	No description	+	gene	Name match	0	2	0.00495799	-0.806789	-0.282398	1.93163	1.68262	1.27802	-0.826455	-0.591837	-1.21336	-1.5746	-0.236846	-0.447547
RP11-66B24.7	15	100849831	100865457	+	RP11-66B24.7	ENSG00000272808	No description	+	gene	Name match	0	2	1.58992	1.1001	0.910248	2.86693	2.86016	2.42612	0.0804355	-0.302331	-0.113821	0.125836	0.670045	1.18048
ALDH1A3	15	100877714	100916626	+	ALDH1A3	ENSG00000184254	aldehyde dehydrogenase 1 family, member A3 [Source:HGNC Symbol;Acc:HGNC:409]	+	gene	Name match	0	3	3.23103	2.9481	1.86444	5.20465	5.21808	4.80666	-0.126015	0.145128	-1.43575	-0.404679	1.40701	0.736878
RP11-66B24.4	15	100892859	100919283	-	RP11-66B24.4	ENSG00000259583	No description	-	gene	Name match	0	1	1.95249	2.36314	1.33651	2.40252	3.03177	2.76901	1.56586	1.19243	1.70721	1.7108	1.04856	1.99991
SNRNP25	16	53010	57669	+	SNRNP25	ENSG00000161981	small nuclear ribonucleoprotein 25kDa (U11/U12) [Source:HGNC Symbol;Acc:HGNC:14161]	+	gene	Name match	0	2	4.81599	5.42443	5.23218	6.7623	6.79512	6.66662	6.27945	6.31104	6.2899	5.99335	6.24192	6.11539
RHBDF1	16	58059	76355	-	RHBDF1	ENSG00000007384	rhomboid 5 homolog 1 (Drosophila) [Source:HGNC Symbol;Acc:HGNC:20561]	-	gene	Name match	0	2	1.84146	2.0261	2.74314	1.26867	1.19719	0.87592	3.21794	3.03265	3.35433	1.81771	2.43558	2.84791
NHLRC4	16	566996	569495	+	NHLRC4	ENSG00000257108	NHL repeat containing 4 [Source:HGNC Symbol;Acc:HGNC:26700]	+	gene	Name match	0	1	1.81231	1.40266	1.33651	2.14314	1.78216	2.02276	2.68134	2.57809	2.76065	1.33229	2.15547	2.43287
MSLN	16	643262	768865	+	MSLN	ENSG00000102854	mesothelin [Source:HGNC Symbol;Acc:HGNC:7371]	+	gene	Name match	0	2	-1.21743	-0.999434	-1.50479	2.07602	1.84489	1.68328	0.173545	0.238238	-0.435749	-0.252676	-0.0669209	0.0930213
WDR90	16	649311	667833	+	WDR90	ENSG00000161996	WD repeat domain 90 [Source:HGNC Symbol;Acc:HGNC:26960]	+	gene	Name match	0	2	5.47605	6.39534	5.80051	7.19414	7.30223	7.14672	7.02139	7.38671	7.494	7.60841	7.61334	7.61315
LA16c-349E10.1	16	654611	656194	-	LA16c-349E10.1	ENSG00000262528	No description	-	gene	Name match	0	1	-3.9544	-3.95879	-4.24176	-0.200819	-1.38777	-2.93143	-3.97846	-3.76176	-4.17271	-3.72661	-2.65188	-3.90698
RHBDL1	16	675666	678268	+	RHBDL1	ENSG00000103269	rhomboid, veinlet-like 1 (Drosophila) [Source:HGNC Symbol;Acc:HGNC:10007]	+	gene	Name match	0	2	1.1518	0.652643	1.2678	2.14314	2.07166	1.95121	0.261008	0.486165	0.837269	0.0103586	0.763154	1.30247
LA16c-313D11.12	16	689001	692554	+	LA16c-313D11.12	ENSG00000261659	No description	+	gene	Name match	0	2	0.367528	0.585529	0.864444	2.47378	2.87527	2.04585	1.34347	1.8232	1.14921	0.948958	1.62114	1.37842
FBXL16	16	692498	705829	-	FBXL16	ENSG00000127585	F-box and leucine-rich repeat protein 16 [Source:HGNC Symbol;Acc:HGNC:14150]	-	gene	Name match	0	1	-3.9544	-3.95879	-4.24176	-1.90126	-0.709696	-0.609506	-3.97846	-3.91377	-4.17271	-3.5746	-3.23685	-2.90698
CCDC78	16	722582	726954	-	CCDC78	ENSG00000162004	coiled-coil domain containing 78 [Source:HGNC Symbol;Acc:HGNC:14153]	-	gene	Name match	0	1	3.31654	3.87971	3.34488	4.55817	4.86016	4.56042	3.60817	3.45741	3.79947	4.62507	4.103	4.2223
LMF1	16	853634	981318	-	LMF1	ENSG00000103227	lipase maturation factor 1 [Source:HGNC Symbol;Acc:HGNC:14154]	-	gene	Name match	0	1	3.58131	2.90746	3.38598	2.26867	2.22104	2.06857	2.99372	3.38798	3.17896	3.19358	2.49107	3.26295
TPSB2	16	1227272	1230184	-	TPSB2	ENSG00000197253	tryptase beta 2 (gene/pseudogene) [Source:HGNC Symbol;Acc:HGNC:14120]	-	gene	Name match	0	3	-0.342965	-0.999434	-0.389313	0.268666	0.0976589	1.06857	4.34847	3.95248	3.61591	1.74732	2.72894	2.50241
TPSAB1	16	1240696	1242554	+	TPSAB1	ENSG00000172236	tryptase alpha/beta 1 [Source:HGNC Symbol;Acc:HGNC:12019]	+	gene	Name match	0	1	-3.9544	-3.95879	-4.08975	-1.0939	-3.8617	0.0685656	-0.0191002	-1.1768	-1.43575	-1.25268	-2.65188	0.847909
TPSD1	16	1256059	1258998	+	TPSD1	ENSG00000095917	tryptase delta 1 [Source:HGNC Symbol;Acc:HGNC:14118]	+	gene	Name match	0	1	-2.8024	-2.80679	-3.08975	-1.3163	-2.7097	-3.93143	1.21794	0.145128	0.371606	-0.574604	-0.0669209	-1.09962
BAIAP3	16	1333601	1349438	+	BAIAP3	ENSG00000007516	BAI1-associated protein 3 [Source:HGNC Symbol;Acc:HGNC:948]	+	gene	Name match	0	2	-0.480469	0.193211	-0.389313	2.79918	2.35639	2.15603	1.72813	1.56017	2.50285	1.23275	2.04856	2.98784
CCDC154	16	1434383	1444556	-	CCDC154	ENSG00000197599	coiled-coil domain containing 154 [Source:HGNC Symbol;Acc:HGNC:34454]	-	gene	Name match	0	1	3.05558	0.716773	2.2678	2.32756	2.35639	1.97546	0.632977	0.993125	0.786643	0.332287	0.892437	1.37842
PTX4	16	1485886	1488981	-	PTX4	ENSG00000251692	pentraxin 4, long [Source:HGNC Symbol;Acc:HGNC:14171]	-	gene	Name match	0	2	-3.9544	-3.95879	-4.24176	2.54168	2.9768	2.37235	-3.97846	-3.91377	-4.17271	-3.5746	-0.914918	-0.322016
TELO2	16	1493344	1510457	+	TELO2	ENSG00000100726	telomere maintenance 2 [Source:HGNC Symbol;Acc:HGNC:29099]	+	gene	Name match	0	1	6.5867	6.76591	6.64326	7.68792	7.77613	7.77765	6.94833	6.98223	7.10406	7.43592	7.36724	7.34391
NME3	16	1770286	1771730	-	NME3	ENSG00000103024	NME/NM23 nucleoside diphosphate kinase 3 [Source:HGNC Symbol;Acc:HGNC:7851]	-	gene	Name match	0	1	3.46439	3.27003	3.47249	4.6686	4.42986	4.26332	2.99372	3.23824	3.31021	3.25829	3.55757	3.75123
IGFALS	16	1790413	1794971	-	IGFALS	ENSG00000099769	insulin-like growth factor binding protein, acid labile subunit [Source:HGNC Symbol;Acc:HGNC:5468]	-	gene	Name match	0	1	-3.9544	-2.80679	-3.08975	-4.05326	-3.7097	-4.08344	-2.82646	-2.76176	-1.02071	-0.404679	-2.23685	0.180484
MEIOB	16	1833983	1884294	-	MEIOB	ENSG00000162039	meiosis specific with OB domains [Source:HGNC Symbol;Acc:HGNC:28569]	-	gene	Name match	0	2	0.197603	0.280674	-0.0897524	2.96911	3.17295	2.76901	0.261008	-0.0613227	0.371606	1.55468	0.463594	2.46806
MSRB1	16	1938210	1943326	-	MSRB1	ENSG00000198736	methionine sulfoxide reductase B1 [Source:HGNC Symbol;Acc:HGNC:14133]	-	gene	Name match	0	3	6.27308	5.83887	5.96824	7.93282	7.89717	7.91013	7.27158	7.305	6.90929	6.43383	6.94057	6.77514
RPL3L	16	1943974	1957606	-	RPL3L	ENSG00000140986	ribosomal protein L3-like [Source:HGNC Symbol;Acc:HGNC:10351]	-	gene	Name match	0	2	-3.9544	-3.95879	-4.24176	0.186204	0.682621	0.460883	-1.82646	-2.1768	-1.21336	-3.72661	-4.23685	-1.32202
SYNGR3	16	1989660	1994275	+	SYNGR3	ENSG00000127561	synaptogyrin 3 [Source:HGNC Symbol;Acc:HGNC:11501]	+	gene	Name match	0	2	-3.9544	-2.80679	-3.08975	2.1862	2.26758	1.74099	-1.0191	-3.76176	-1.21336	-0.252676	-0.536406	0.951002
NPW	16	2009926	2020755	+	NPW	ENSG00000183971	neuropeptide W [Source:HGNC Symbol;Acc:HGNC:30509]	+	gene	Name match	0	2	0.519531	-0.806789	0.49521	2.14314	1.99074	1.74099	-1.0191	-3.76176	-4.17271	-3.72661	-1.23685	-1.09962
PKD1	16	2088710	2135898	-	PKD1	ENSG00000008710	polycystic kidney disease 1 (autosomal dominant) [Source:HGNC Symbol;Acc:HGNC:9008]	-	gene	Name match	0	2	9.47605	9.18986	9.56801	7.36377	7.23282	7.41508	7.47618	7.53458	7.78584	8.26263	7.98534	7.88174
RP11-304L19.3	16	2094830	2097026	-	RP11-304L19.3	ENSG00000261123	No description	-	gene	Name match	0	2	0.782566	1.19321	1.5541	-1.57933	0.0976589	-2.34647	-1.50453	-1.1768	-1.69878	-0.404679	-1.91492	-2.90698
RAB26	16	2140803	2154165	+	RAB26	ENSG00000167964	RAB26, member RAS oncogene family [Source:HGNC Symbol;Acc:HGNC:14259]	+	gene	Name match	0	2	0.841459	1.23761	0.158175	1.42067	1.46023	0.390494	3.19591	2.95248	3.20811	1.37959	1.78552	2.61658
MLST8	16	2204248	2209416	+	MLST8	ENSG00000167965	MTOR associated protein, LST8 homolog (S. cerevisiae) [Source:HGNC Symbol;Acc:HGNC:24825]	+	gene	Name match	0	2	8.28672	8.20479	8.37377	6.54789	6.49243	6.72767	6.45547	6.27716	6.3467	7.13878	6.92366	6.69293
BRICD5	16	2209253	2211950	-	BRICD5	ENSG00000182685	BRICHOS domain containing 5 [Source:HGNC Symbol;Acc:HGNC:28309]	-	gene	Name match	0	2	1.75219	1.71677	1.61069	2.05294	2.19719	2.27802	3.35345	3.21552	3.32802	0.332287	2.33301	2.15911
ECI1	16	2239395	2252300	-	ECI1	ENSG00000167969	enoyl-CoA delta isomerase 1 [Source:HGNC Symbol;Acc:HGNC:2703]	-	gene	Name match	0	1	7.01778	6.76117	7.18171	6.07172	6.00455	5.89352	5.71076	5.62841	5.83416	6.03457	5.7159	5.77602
RP11-20I23.2	16	2516658	2517999	+	RP11-20I23.2	ENSG00000279520	No description	+	gene	Name match	0	1	0.58992	0.515139	0.0801726	0.956722	1.81387	1.23849	2.34347	2.04559	1.67973	1.88483	1.57051	1.92591
AMDHD2	16	2520357	2531422	+	AMDHD2	ENSG00000162066	amidohydrolase domain containing 2 [Source:HGNC Symbol;Acc:HGNC:24262]	+	gene	Name match	0	1	3.58131	4.14158	4.14387	5.02948	5.18512	4.76205	4.29249	4.41815	4.42223	4.52868	4.61178	4.66288
PRSS21	16	2817180	2826304	+	PRSS21	ENSG00000007038	protease, serine, 21 (testisin) [Source:HGNC Symbol;Acc:HGNC:9485]	+	gene	Name match	0	1	-3.9544	-3.95879	-4.24176	-0.901259	-0.124734	-0.76151	-3.97846	-3.91377	-4.17271	-3.72661	-4.38885	-2.90698
FLYWCH2	16	2883186	2899382	+	FLYWCH2	ENSG00000162076	FLYWCH family member 2 [Source:HGNC Symbol;Acc:HGNC:25178]	+	gene	Name match	0	1	5.30089	4.91773	5.2501	4.55817	4.47518	4.59213	4.12774	4.02614	4.04538	3.92524	3.8821	3.80038
KREMEN2	16	2963944	2968383	+	KREMEN2	ENSG00000131650	kringle containing transmembrane protein 2 [Source:HGNC Symbol;Acc:HGNC:18797]	+	gene	Name match	0	3	1.58992	1.97457	1.49521	3.74979	3.73325	3.33535	2.92843	2.96616	3.18874	1.4254	2.79658	2.35981
TNFRSF12A	16	3018445	3022383	+	TNFRSF12A	ENSG00000006327	tumor necrosis factor receptor superfamily, member 12A [Source:HGNC Symbol;Acc:HGNC:18152]	+	gene	Name match	0	2	4.08635	3.91431	4.37785	2.96911	3.09766	2.92655	4.18477	4.06479	4.28307	4.51815	4.33301	4.08171
MMP25	16	3046681	3060726	+	MMP25	ENSG00000008516	matrix metallopeptidase 25 [Source:HGNC Symbol;Acc:HGNC:14246]	+	gene	Name match	0	2	3.25289	3.07585	3.61069	4.89964	4.68262	4.58427	4.9809	5.04237	4.81218	4.94896	5.38886	5.13468
IL32	16	3065297	3082192	+	IL32	ENSG00000008517	interleukin 32 [Source:HGNC Symbol;Acc:HGNC:16830]	+	gene	Name match	0	2	5.12538	4.13573	4.83209	6.96833	6.8372	7.11773	5.55509	5.48141	5.48113	3.6638	5.39978	5.64761
ZSCAN10	16	3088890	3099317	-	ZSCAN10	ENSG00000130182	zinc finger and SCAN domain containing 10 [Source:HGNC Symbol;Acc:HGNC:12997]	-	gene	Name match	0	1	0.285066	0.280674	0.99771	-0.579331	-0.539771	-0.346472	1.49547	1.48617	2.04538	0.884828	0.807548	1.26295
ZNF205	16	3112560	3120517	+	ZNF205	ENSG00000122386	zinc finger protein 205 [Source:HGNC Symbol;Acc:HGNC:12996]	+	gene	Name match	0	1	-0.342965	0.193211	-0.00228953	1.30819	2.04519	1.42612	0.9809	1.23824	1.22722	1.23275	1.6458	1.41495
MEFV	16	3242028	3256627	-	MEFV	ENSG00000103313	Mediterranean fever [Source:HGNC Symbol;Acc:HGNC:6998]	-	gene	Name match	0	2	3.05558	3.24849	3.22313	3.9061	3.48013	3.92031	5.99053	5.99979	6.16664	4.9411	5.74757	5.94008
AJ003147.11	16	3273609	3275807	+	AJ003147.11	ENSG00000279330	No description	+	gene	Name match	0	1	0.657035	0.893651	1.33651	0.683703	1.2903	1.27802	1.78825	2.07113	2.06675	1.67332	1.93308	2.60082
TIGD7	16	3298832	3305729	-	TIGD7	ENSG00000140993	tigger transposable element derived 7 [Source:HGNC Symbol;Acc:HGNC:18331]	-	gene	Name match	0	1	-3.9544	-3.95879	-4.24176	0.00563157	-0.250264	-1.12408	-3.97846	-3.76176	-4.17271	-3.5746	-2.65188	-0.322016
NLRC3	16	3539033	3577400	-	NLRC3	ENSG00000167984	NLR family, CARD domain containing 3 [Source:HGNC Symbol;Acc:HGNC:29889]	-	gene	Name match	0	1	7.37938	7.0473	7.55365	6.24849	6.15604	6.35512	7.00485	7.20978	7.25133	6.12757	6.75113	6.89311
RP11-461A8.4	16	3650636	3651703	-	RP11-461A8.4	ENSG00000263235	No description	-	gene	Name match	0	1	-0.342965	1.00057	0.0801726	0.420669	0.538231	-0.0245439	0.758507	-0.1768	1.37161	2.33229	2.02994	1.45057
ADCY9	16	3953387	4116185	-	ADCY9	ENSG00000162104	adenylate cyclase 9 [Source:HGNC Symbol;Acc:HGNC:240]	-	gene	Name match	0	1	8.08292	7.66184	7.90919	8.63329	8.63682	8.40479	7.15368	7.18514	6.95155	7.25908	7.58333	7.69618
SRL	16	4189374	4242080	-	SRL	ENSG00000185739	sarcalumenin [Source:HGNC Symbol;Acc:HGNC:11295]	-	gene	Name match	0	2	-1.8024	-3.80679	-3.08975	2.05294	2.51912	2.39049	-0.826455	-2.76176	-1.02071	-1.98964	-1.91492	-2.90698
RP11-95P2.1	16	4245825	4253789	-	RP11-95P2.1	ENSG00000262468	No description	-	gene	Name match	0	2	3.49222	3.30174	3.65844	3.25861	3.37777	2.88874	1.9809	1.56017	2.33684	1.67332	1.97261	1.97566
VASN	16	4371848	4383528	+	VASN	ENSG00000168140	vasorin [Source:HGNC Symbol;Acc:HGNC:18517]	+	gene	Name match	0	2	-3.9544	-3.95879	-4.24176	2.82666	2.37777	1.90146	-3.97846	-3.91377	-4.17271	-0.252676	2.06693	2.20155
DNAJA3	16	4425805	4456775	+	DNAJA3	ENSG00000103423	DnaJ (Hsp40) homolog, subfamily A, member 3 [Source:HGNC Symbol;Acc:HGNC:11808]	+	gene	Name match	0	1	7.98183	7.96429	7.93053	7.3437	7.30223	7.36319	6.79101	6.87939	6.8989	7.28881	7.1333	7.17849
SMIM22	16	4788397	4796491	+	SMIM22	ENSG00000267795	small integral membrane protein 22 [Source:HGNC Symbol;Acc:HGNC:48329]	+	gene	Name match	0	2	-3.9544	-3.95879	-4.08975	1.05294	1.74974	1.42612	-3.97846	-3.91377	-4.17271	-3.72661	-1.91492	-2.32202
ROGDI	16	4796968	4802950	-	ROGDI	ENSG00000067836	rogdi homolog (Drosophila) [Source:HGNC Symbol;Acc:HGNC:29478]	-	gene	Name match	0	2	5.05869	5.09709	5.02659	6.38991	6.46648	6.28531	5.02529	4.57809	4.60134	4.70152	4.749	4.95411
SEC14L5	16	4958317	5019158	+	SEC14L5	ENSG00000103184	SEC14-like 5 (S. cerevisiae) [Source:HGNC Symbol;Acc:HGNC:29032]	+	gene	Name match	0	1	-3.9544	-3.95879	-4.24176	-1.57933	-1.38777	-0.931434	-3.97846	-3.91377	-4.17271	-3.72661	-4.38885	-1.58505
ABAT	16	8674565	8784575	+	ABAT	ENSG00000183044	4-aminobutyrate aminotransferase [Source:HGNC Symbol;Acc:HGNC:23]	+	gene	Name match	0	1	3.55515	1.92113	2.76823	3.97526	3.82169	3.92031	2.75851	2.80809	3.36299	3.79172	3.45664	3.96954
C16orf72	16	9091648	9121640	+	C16orf72	ENSG00000182831	chromosome 16 open reading frame 72 [Source:HGNC Symbol;Acc:HGNC:30103]	+	gene	Name match	0	2	8.47808	8.51964	8.53321	7.24404	7.21734	7.25344	7.46529	7.43423	7.30065	7.48339	7.47954	7.31823
RP11-473I1.9	16	9104848	9113181	+	RP11-473I1.9	ENSG00000263244	No description	+	gene	Name match	0	1	7.18131	7.21002	7.20199	5.95361	6.16682	6.04298	6.45316	6.33099	6.12267	6.24078	6.13819	6.06025
CIITA	16	10877198	10932281	+	CIITA	ENSG00000179583	class II, major histocompatibility complex, transactivator [Source:HGNC Symbol;Acc:HGNC:7067]	+	gene	Name match	0	2	3.45499	3.98763	3.61069	6.60157	6.75178	6.38937	3.15082	3.03265	2.74747	2.18028	3.13819	2.83449
RP11-876N24.3	16	10933903	10936280	+	RP11-876N24.3	ENSG00000280153	No description	+	gene	Name match	0	2	0.898043	1.47861	1.08017	3.31791	3.88276	3.21831	0.0804355	-0.302331	-0.213357	-2.5746	-0.429491	-0.585051
RP11-876N24.5	16	10938886	10940044	-	RP11-876N24.5	ENSG00000263013	No description	-	gene	Name match	0	1	-0.632472	0.948099	-0.389313	1.95672	2.07166	1.42612	1.12774	0.486165	0.371606	0.232751	0.972607	0.736878
RP11-396B14.2	16	11196177	11224969	+	RP11-396B14.2	ENSG00000263033	No description	+	gene	Name match	0	1	-0.995042	-1.80679	-2.50479	-0.200819	0.290304	0.23849	-2.82646	-2.1768	-4.17271	-1.98964	-3.23685	-2.90698
SOCS1	16	11254405	11256179	-	SOCS1	ENSG00000185338	suppressor of cytokine signaling 1 [Source:HGNC Symbol;Acc:HGNC:19383]	-	gene	Name match	0	3	5.70936	5.11207	6.11848	5.22545	5.29593	5.04298	4.60817	4.81567	4.40974	2.46979	3.79106	3.0703
CTD-3088G3.8	16	11359845	11523588	-	CTD-3088G3.8	ENSG00000188897	Protein LOC388210 {ECO:0000313|Ensembl:ENSP00000471908} [Source:UniProtKB/TrEMBL;Acc:M0R1J3]	-	gene	Name match	0	2	0.367528	0.100102	-0.389313	3.94423	3.94136	3.28773	-0.504527	-0.1768	-0.113821	-2.5746	-0.236846	0.414949
SNN	16	11668414	11679159	+	SNN	ENSG00000184602	stannin [Source:HGNC Symbol;Acc:HGNC:11149]	+	gene	Name match	0	1	4.65293	4.2965	4.65508	5.40252	5.40144	5.30697	4.27158	4.27166	4.06144	3.96455	4.33301	4.19631
MKL2	16	14071321	14266773	+	MKL2	ENSG00000186260	MKL/myocardin-like 2 [Source:HGNC Symbol;Acc:HGNC:29819]	+	gene	Name match	0	1	2.17488	2.44114	2.31964	2.81299	2.41959	2.72678	3.15082	3.33627	3.0561	3.60531	3.82385	3.60872
NPIPA3	16	14708944	14952073	+	NPIPA3	ENSG00000224712	nuclear pore complex interacting protein family, member A3 [Source:HGNC Symbol;Acc:HGNC:41978]	+	gene	Name match	0	2	2.76746	3.28067	3.22313	1.42067	1.19719	1.15603	1.63298	1.99312	1.73418	2.40268	1.85062	1.73688
NPIPA1	16	14750813	14952060	+	NPIPA1	ENSG00000183426	nuclear pore complex interacting protein family, member A1 [Source:HGNC Symbol;Acc:HGNC:7909]	+	gene	Name match	0	2	6.75219	6.4705	6.68009	5.06741	4.94494	4.89193	5.25569	5.35977	5.52425	5.76969	5.55594	5.5728
PKD1P6	16	15104723	15131601	-	PKD1P6	ENSG00000270580	polycystic kidney disease 1 (autosomal dominant) pseudogene 6 [Source:EntrezGene;Acc:353511]	-	gene	Name match	0	2	6.86116	6.95891	7.11909	5.05874	4.95564	5.15071	5.12774	5.14212	5.49104	5.87041	5.67604	5.75302
NPIPA5	16	15363624	15381047	-	NPIPA5	ENSG00000183793	nuclear pore complex interacting protein family, member A5 [Source:HGNC Symbol;Acc:HGNC:41980]	-	gene	Name match	0	2	1.84146	1.71677	1.58267	-2.3163	-0.387768	-0.0245439	-0.826455	-0.439834	0.979288	0.0103586	0.670045	-0.906979
AF001548.5	16	15726674	15732993	+	AF001548.5	ENSG00000263335	No description	+	gene	Name match	0	1	2.51953	1.40266	2.2678	0.268666	1.41959	0.592128	0.173545	-0.439834	0.50285	0.595321	0.222586	0.414949
ABCC1	16	15949577	16143074	+	ABCC1	ENSG00000103222	ATP-binding cassette, sub-family C (CFTR/MRP), member 1 [Source:HGNC Symbol;Acc:HGNC:51]	+	gene	Name match	0	1	6.34354	6.12099	6.18637	7.43636	7.32235	7.30578	7.31054	7.07508	7.17957	6.73374	7.03053	7.17051
RP11-517A5.7	16	16223027	16224261	+	RP11-517A5.7	ENSG00000262332	No description	+	gene	Name match	0	1	-3.9544	-3.95879	-4.24176	-1.57933	-0.902341	-0.230995	-2.82646	-2.76176	-1.69878	-3.72661	-4.23685	-2.90698
NPIPA1	16	16317444	16350590	+	NPIPA1	ENSG00000183426	nuclear pore complex interacting protein family, member A1 [Source:HGNC Symbol;Acc:HGNC:7909]	+	gene	Name match	0	2	6.25017	6.07891	6.30578	4.55817	4.52392	4.83012	4.68134	4.80429	5.19361	5.42258	5.39796	5.51087
NPIPA7	16	16379055	16393954	+	NPIPA7	ENSG00000214967	nuclear pore complex interacting protein family, member A7 [Source:HGNC Symbol;Acc:HGNC:41982]	+	gene	Name match	0	2	3.09242	2.98763	3.21403	1.30819	2.53823	1.39049	1.12774	2.14513	2.00166	2.65421	2.17254	2.45057
NPIPA8	16	18317942	18336736	-	NPIPA8	ENSG00000214940	nuclear pore complex interacting protein family, member A8 [Source:HGNC Symbol;Acc:HGNC:41983]	-	gene	Name match	0	2	2.21997	2.90746	2.41804	0.098741	0.990744	0.592128	1.6654	0.238238	0.933485	2.12584	1.15547	2.02376
NPIPA1	16	18358086	18379331	-	NPIPA1	ENSG00000183426	nuclear pore complex interacting protein family, member A1 [Source:HGNC Symbol;Acc:HGNC:7909]	+	gene	Name match	0	2	4.81231	4.89018	5.00036	3.41162	3.68262	3.57636	3.72813	3.59579	3.74747	4.28958	3.82385	3.67045
SYT17	16	19167971	19268334	+	SYT17	ENSG00000103528	synaptotagmin XVII [Source:HGNC Symbol;Acc:HGNC:24119]	+	gene	Name match	0	2	1.95249	2.71677	1.52496	2.40252	2.55709	1.62315	0.34347	-0.1768	0.43872	-2.5746	-0.777414	-1.09962
GPRC5B	16	19856691	19886167	-	GPRC5B	ENSG00000167191	G protein-coupled receptor, class C, group 5, member B [Source:HGNC Symbol;Acc:HGNC:13308]	-	gene	Name match	0	1	-3.9544	-3.95879	-4.24176	-0.731334	-1.7097	-1.93143	-1.82646	-1.43983	-0.435749	-3.72661	-0.914918	-1.09962
ACSM3	16	20610243	20797581	+	ACSM3	ENSG00000005187	acyl-CoA synthetase medium-chain family member 3 [Source:HGNC Symbol;Acc:HGNC:10522]	+	gene	Name match	0	2	2.46439	4.07585	2.89893	5.29596	5.29593	5.06857	4.32836	4.22692	4.18386	4.85166	4.45664	4.32184
DCUN1D3	16	20854925	20900384	-	DCUN1D3	ENSG00000188215	DCN1, defective in cullin neddylation 1, domain containing 3 [Source:HGNC Symbol;Acc:HGNC:28734]	-	gene	Name match	0	1	5.40706	5.04183	5.53047	4.14314	4.20319	4.34934	5.39029	5.25505	5.15421	4.4533	4.6149	4.68174
LYRM1	16	20899868	20925006	+	LYRM1	ENSG00000102897	LYR motif containing 1 [Source:HGNC Symbol;Acc:HGNC:25074]	+	gene	Name match	0	3	7.05636	6.53083	6.81714	5.40708	5.26185	5.49273	5.34347	5.31505	5.15172	3.90921	4.65494	4.37379
IGSF6	16	21639537	21652660	-	IGSF6	ENSG00000140749	immunoglobulin superfamily, member 6 [Source:HGNC Symbol;Acc:HGNC:5953]	-	gene	Name match	0	2	0.519531	1.92113	1.30256	2.89316	2.69969	2.46088	-0.367023	0.486165	0.50285	-0.252676	0.670045	1.30247
LCMT1-AS1	16	25085592	25111555	-	LCMT1-AS1	ENSG00000260448	LCMT1 antisense RNA 1 [Source:HGNC Symbol;Acc:HGNC:51177]	-	gene	Name match	0	1	1.10449	1.7478	1.95464	1.34667	0.749736	0.823453	0.495473	-0.0613227	-0.113821	0.0103586	-1.06692	0.793461
AQP8	16	25215731	25228940	+	AQP8	ENSG00000103375	aquaporin 8 [Source:HGNC Symbol;Acc:HGNC:642]	+	gene	Name match	0	2	-3.9544	-3.95879	-4.24176	-0.901259	-0.902341	-0.931434	-3.97846	-3.91377	-4.17271	-3.72661	-4.38885	-4.05898
ZKSCAN2	16	25236001	25257931	-	ZKSCAN2	ENSG00000155592	zinc finger with KRAB and SCAN domains 2 [Source:HGNC Symbol;Acc:HGNC:25677]	-	gene	Name match	0	1	4.52852	4.56825	4.48768	3.72079	3.46023	3.70519	4.39271	4.42311	4.39714	4.822	4.76878	4.71507
HS3ST4	16	25692026	26137688	+	HS3ST4	ENSG00000182601	heparan sulfate (glucosamine) 3-O- sulfotransferase 4 [Source:HGNC Symbol;Acc:HGNC:5200]	+	gene	Name match	0	1	0.445531	-0.636864	0.665135	0.622303	-0.250264	-0.609506	-1.50453	-1.1768	-1.21336	-3.5746	-4.38885	-3.90698
NSMCE1	16	27224991	27268794	-	NSMCE1	ENSG00000169189	non-SMC element 1 homolog (S. cerevisiae) [Source:HGNC Symbol;Acc:HGNC:29897]	-	gene	Name match	0	2	6.38619	5.97129	6.30792	5.61838	5.6997	5.71602	4.60817	4.54658	4.13916	4.08361	4.62424	4.32184
IL21R	16	27402162	27452042	+	IL21R	ENSG00000103522	interleukin 21 receptor [Source:HGNC Symbol;Acc:HGNC:6006]	+	gene	Name match	0	2	5.34226	5.34803	5.33231	5.22286	4.88649	5.09923	4.46356	4.3097	3.89218	3.05475	3.93308	4.04722
SBK1	16	28292519	28323849	+	SBK1	ENSG00000188322	SH3 domain binding kinase 1 [Source:HGNC Symbol;Acc:HGNC:17699]	+	gene	Name match	0	1	-2.8024	-1.80679	-1.50479	0.558173	0.197194	-0.230995	-1.82646	-0.954408	-0.320272	1.01036	1.01108	0.847909
NUPR1	16	28532708	28539174	-	NUPR1	ENSG00000176046	nuclear protein, transcriptional regulator, 1 [Source:HGNC Symbol;Acc:HGNC:29990]	-	gene	Name match	0	3	4.45499	2.93468	3.81111	1.49106	2.09766	1.02276	2.7127	2.09622	2.54914	2.57514	2.58333	2.88744
EIF3C	16	28688558	28735730	+	EIF3C	ENSG00000184110	eukaryotic translation initiation factor 3, subunit C [Source:HGNC Symbol;Acc:HGNC:3279]	+	gene	Name match	0	1	6.50024	6.43042	5.73361	4.8899	4.63903	6.24847	5.27421	4.69767	4.94796	6.09428	4.78829	5.65144
RP11-22P6.3	16	28878957	28879920	-	RP11-22P6.3	ENSG00000260442	No description	-	gene	Name match	0	2	2.00496	2.6026	2.03953	1.65333	2.07166	1.68328	-0.65653	-0.591837	-0.435749	0.125836	0.518042	0.0930213
CD19	16	28931939	28939346	+	CD19	ENSG00000177455	CD19 molecule [Source:HGNC Symbol;Acc:HGNC:1633]	+	gene	Name match	0	2	-2.21743	-1.80679	-1.50479	1.30819	1.09766	1.23849	0.9809	0.697669	0.886179	0.125836	1.54451	1.67798
LAT	16	28984826	28990783	+	LAT	ENSG00000213658	linker for activation of T cells [Source:HGNC Symbol;Acc:HGNC:18874]	+	gene	Name match	0	1	4.47837	3.54194	4.16764	4.95049	4.87527	4.71602	5.92006	5.63056	5.53004	4.62015	5.3797	5.18313
RP11-426C22.8	16	29272220	29272772	+	RP11-426C22.8	ENSG00000277999	No description	+	gene	Name match	0	1	1.32689	1.23761	1.2678	-0.441827	0.290304	0.156028	-0.367023	-0.761762	-0.113821	1.12584	-0.236846	-0.447547
SNX29P2	16	29291220	29372110	+	SNX29P2	ENSG00000198106	sorting nexin 29 pseudogene 2 [Source:HGNC Symbol;Acc:HGNC:31914]	+	gene	Name match	0	1	1.78257	0.893651	2.23218	0.00563157	0.377767	-0.12408	0.421472	-0.0613227	0.371606	0.884828	0.71735	0.793461
BOLA2	16	29453593	29454964	-	BOLA2	ENSG00000183336	bolA family member 2 [Source:HGNC Symbol;Acc:HGNC:29488]	-	gene	Name match	0	1	4.72116	3.21558	4.08517	4.50813	4.99766	3.37235	2.84597	4.64338	3.03457	2.99525	3.06694	2.83449
AC009133.22	16	29663279	29695144	+	AC009133.22	ENSG00000277669	Uncharacterized protein {ECO:0000313|Ensembl:ENSP00000404873} [Source:UniProtKB/TrEMBL;Acc:C9JCJ5]	+	gene	Name match	0	2	4.47373	3.8867	4.09016	5.38183	5.07494	5.06292	4.52669	4.40816	4.32358	3.1119	3.91797	4.24784
QPRT	16	29679008	29698699	+	QPRT	ENSG00000103485	quinolinate phosphoribosyltransferase [Source:HGNC Symbol;Acc:HGNC:9755]	+	gene	Name match	0	2	5.8718	5.19603	5.28093	6.85446	6.73117	6.53821	5.76039	5.65609	5.63034	4.35021	5.09407	5.57684
MVP	16	29820394	29848039	+	MVP	ENSG00000013364	major vault protein [Source:HGNC Symbol;Acc:HGNC:7531]	+	gene	Name match	0	1	5.20603	3.90746	4.5396	6.59759	6.24013	6.23974	5.15654	4.94214	5.09823	5.35021	5.84929	5.4939
SEZ6L2	16	29871159	29899547	-	SEZ6L2	ENSG00000174938	seizure related 6 homolog (mouse)-like 2 [Source:HGNC Symbol;Acc:HGNC:30844]	-	gene	Name match	0	2	4.29036	4.03241	3.76823	5.36084	5.20917	4.91092	5.34347	5.16602	5.22484	4.54952	4.69684	4.5647
ASPHD1	16	29900375	29919864	+	ASPHD1	ENSG00000174939	aspartate beta-hydroxylase domain containing 1 [Source:HGNC Symbol;Acc:HGNC:27380]	+	gene	Name match	0	1	2.96579	3.1819	2.7176	4.31306	4.34559	3.9993	3.94833	3.84557	3.67278	3.80044	3.97747	3.84791
FAM57B	16	30024427	30052978	-	FAM57B	ENSG00000149926	family with sequence similarity 57, member B [Source:HGNC Symbol;Acc:HGNC:25295]	-	gene	Name match	0	2	0.285066	0.100102	0.49521	0.186204	-0.902341	-0.230995	1.5311	1.40816	2.06675	1.12584	0.972607	2.0703
ALDOA	16	30053090	30070457	+	ALDOA	ENSG00000149925	aldolase A, fructose-bisphosphate [Source:HGNC Symbol;Acc:HGNC:414]	+	gene	Name match	0	1	10.306	10.5944	10.4478	10.9333	10.6561	10.8467	11.7247	11.7413	11.6381	10.768	11.332	11.2827
TBX6	16	30085793	30091887	-	TBX6	ENSG00000149922	T-box 6 [Source:HGNC Symbol;Acc:HGNC:11605]	-	gene	Name match	0	1	1.28507	1.71677	1.46484	2.34667	2.66534	2.68328	0.9809	1.56017	1.37161	1.97998	1.9129	2.51929
YPEL3	16	30092314	30096915	-	YPEL3	ENSG00000090238	yippee-like 3 (Drosophila) [Source:HGNC Symbol;Acc:HGNC:18327]	-	gene	Name match	0	2	0.898043	0.948099	0.610687	3.41162	3.36712	3.31649	0.632977	0.697669	1.37161	1.55468	2.57051	3.61658
RP11-455F5.3	16	30096430	30104116	+	RP11-455F5.3	ENSG00000250616	No description	+	gene	Name match	0	2	1.36753	2.53306	2.13907	3.88664	3.94136	3.98145	1.84597	2.54202	2.74747	3.08361	3.76878	4.2223
RP11-347C12.10	16	30355441	30357104	+	RP11-347C12.10	ENSG00000260219	No description	+	gene	Name match	0	1	0.782566	0.893651	0.864444	1.93163	1.41959	1.68328	0.261008	0.0455925	0.371606	-0.404679	0.155472	0.0930213
2001-09-01	16	30378133	30395991	-	2001-09-01	ENSG00000180096	septin 1 [Source:HGNC Symbol;Acc:HGNC:2879]	-	gene	Name match	0	1	1.58992	1.36314	1.5541	3.06453	3.07166	3.14538	1.21794	0.630555	1.33684	1.88483	2.04856	2.73688
AC002310.12	16	30534752	30537144	+	AC002310.12	ENSG00000235560	No description	+	gene	Name match	0	1	2.51953	2.56825	2.43381	1.95672	1.68262	2.02276	1.63298	1.09622	1.02368	0.512859	1.25501	1.51929
C16orf93	16	30757423	30762710	-	C16orf93	ENSG00000196118	chromosome 16 open reading frame 93 [Source:HGNC Symbol;Acc:HGNC:28078]	-	gene	Name match	0	2	3.98551	4.92792	4.49521	5.44082	5.67401	5.57239	4.01903	4.00642	4.20329	2.96455	3.67604	3.93222
ZNF629	16	30778449	30787202	-	ZNF629	ENSG00000102870	zinc finger protein 629 [Source:HGNC Symbol;Acc:HGNC:29008]	-	gene	Name match	0	1	6.07719	5.9414	6.0638	5.62622	5.42216	5.65915	6.39271	6.30163	6.48311	6.72918	6.69758	6.59883
CTF1	16	30896607	30903560	+	CTF1	ENSG00000150281	cardiotrophin 1 [Source:HGNC Symbol;Acc:HGNC:2499]	+	gene	Name match	0	2	-1.8024	-3.80679	-4.24176	1.77117	1.09766	1.528	-3.97846	-3.76176	-4.17271	-3.5746	-4.23685	-1.32202
FBXL19-AS1	16	30919319	30923269	-	FBXL19-AS1	ENSG00000260852	FBXL19 antisense RNA 1 (head to head) [Source:HGNC Symbol;Acc:HGNC:27557]	-	gene	Name match	0	2	4.00496	3.70101	4.23668	2.6837	2.64786	2.69792	3.43093	3.30433	3.29217	3.62507	4.07149	4.10425
RP11-1072A3.3	16	30984630	30988270	-	RP11-1072A3.3	ENSG00000279196	No description	-	gene	Name match	0	2	1.48301	1.55076	0.910248	0.00563157	-0.387768	0.23849	2.17354	1.59579	2.54914	1.74732	1.49107	1.70773
HSD3B7	16	30985207	30989152	+	HSD3B7	ENSG00000099377	hydroxy-delta-5-steroid dehydrogenase, 3 beta- and steroid delta-isomerase 7 [Source:HGNC Symbol;Acc:HGNC:18324]	+	gene	Name match	0	3	4.01778	4.19321	4.105	6.36787	6.27757	6.24349	6.14365	5.89466	5.91003	4.51815	5.3797	5.73327
VKORC1	16	31090842	31095980	-	VKORC1	ENSG00000167397	vitamin K epoxide reductase complex, subunit 1 [Source:HGNC Symbol;Acc:HGNC:23663]	-	gene	Name match	0	1	5.51049	5.67904	5.30899	6.5592	6.38965	6.60772	5.98572	6.17929	5.87713	5.37376	5.67455	5.70773
PRSS8	16	31131433	31135762	-	PRSS8	ENSG00000052344	protease, serine, 8 [Source:HGNC Symbol;Acc:HGNC:9491]	-	gene	Name match	0	2	4.60274	2.97457	4.48389	2.42067	1.99074	2.33535	1.383	0.486165	1.47114	1.23275	2.67004	3.04722
PRSS36	16	31138925	31150094	-	PRSS36	ENSG00000178226	protease, serine, 36 [Source:HGNC Symbol;Acc:HGNC:26906]	-	gene	Name match	0	2	-0.802397	0.193211	-0.389313	2.6223	2.41959	2.06857	1.56586	0.697669	1.594	1.01036	1.78552	1.67798
PYCARD	16	31201485	31203450	-	PYCARD	ENSG00000103490	PYD and CARD domain containing [Source:HGNC Symbol;Acc:HGNC:16608]	-	gene	Name match	0	1	7.01938	6.88059	6.97432	7.45959	7.33059	7.36319	7.11679	7.01796	7.04605	5.99904	6.38337	6.47781
PYCARD-AS1	16	31201885	31203452	+	PYCARD-AS1	ENSG00000261359	PYCARD antisense RNA 1 [Source:HGNC Symbol;Acc:HGNC:45036]	+	gene	Name match	0	2	2.10449	2.51514	2.65171	2.07602	1.81387	1.84993	1.383	1.23824	1.26469	0.747324	0.972607	0.340949
TRIM72	16	31214021	31226427	+	TRIM72	ENSG00000177238	tripartite motif containing 72, E3 ubiquitin protein ligase [Source:HGNC Symbol;Acc:HGNC:32671]	+	gene	Name match	0	2	2.1518	1.77817	1.99771	4.6223	4.52871	4.45227	1.8174	1.48617	2.00166	1.12584	2.27095	2.60082
RP11-388M20.9	16	31225960	31227160	+	RP11-388M20.9	ENSG00000261925	No description	+	gene	Name match	0	2	0.00495799	0.652643	1.1197	2.6837	3.16067	2.83675	0.173545	-0.761762	0.786643	-0.115172	0.222586	0.951002
ITGAM	16	31259990	31332892	+	ITGAM	ENSG00000169896	integrin, alpha M (complement component 3 receptor 3 subunit) [Source:HGNC Symbol;Acc:HGNC:6149]	+	gene	Name match	0	4	4.32689	4.159	4.45714	7.01088	6.65553	6.88555	5.69121	5.20402	5.26238	2.85166	3.65797	3.87438
ITGAX	16	31355134	31382997	+	ITGAX	ENSG00000140678	integrin, alpha X (complement component 3 receptor 4 subunit) [Source:HGNC Symbol;Acc:HGNC:6152]	+	gene	Name match	0	1	6.71724	5.80054	6.63561	7.09521	7.14906	7.32536	6.70979	6.61436	7.29614	5.37084	6.29454	6.52243
ZNF267	16	31873758	31917357	+	ZNF267	ENSG00000185947	zinc finger protein 267 [Source:HGNC Symbol;Acc:HGNC:13060]	+	gene	Name match	0	1	5.63639	6.04652	5.61069	5.38876	5.24741	5.33301	6.17777	6.14362	6.13537	6.49417	6.3187	6.39223
RP11-46D6.1	16	46622861	46624451	-	RP11-46D6.1	ENSG00000261512	No description	-	gene	Name match	0	2	2.65703	2.2593	2.70466	1.14314	0.290304	0.926546	1.45895	1.3257	1.78664	1.12584	1.67004	1.34095
GPT2	16	46884378	46931297	+	GPT2	ENSG00000166123	glutamic pyruvate transaminase (alanine aminotransferase) 2 [Source:HGNC Symbol;Acc:HGNC:18062]	+	gene	Name match	0	2	8.51388	8.81526	8.74116	6.22415	5.86206	6.60966	6.33845	6.33231	6.27964	7.05475	6.7568	6.70957
NOD2	16	50693603	50733077	+	NOD2	ENSG00000167207	nucleotide-binding oligomerization domain containing 2 [Source:HGNC Symbol;Acc:HGNC:5331]	+	gene	Name match	0	1	4.70143	4.0574	4.5323	5.11833	4.92693	5.03723	5.74908	5.60237	5.61591	5.28958	5.97017	5.80038
RP11-327F22.6	16	50712844	50713589	+	RP11-327F22.6	ENSG00000270120	No description	+	gene	Name match	0	1	-0.480469	-2.80679	-0.00228953	-1.3163	-1.12473	-1.34647	1.03153	1.14513	0.679728	0.232751	0.850617	1.04722
IRX3	16	54283304	54286763	-	IRX3	ENSG00000177508	iroquois homeobox 3 [Source:HGNC Symbol;Acc:HGNC:14360]	-	gene	Name match	0	2	5.29564	5.90746	5.23443	6.38067	5.96096	6.25715	7.21589	7.16231	7.06874	5.53914	6.12838	6.27666
MMP2	16	55389700	55506691	+	MMP2	ENSG00000087245	matrix metallopeptidase 2 (gelatinase A, 72kDa gelatinase, 72kDa type IV collagenase) [Source:HGNC Symbol;Acc:HGNC:7166]	+	gene	Name match	0	1	2.08025	-0.636864	0.49521	4.1915	2.86016	2.96338	2.68134	2.83815	2.08781	2.88483	4.23076	3.1483
RP11-212I21.3	16	55486618	55488777	+	RP11-212I21.3	ENSG00000279030	No description	+	gene	Name match	0	1	-2.8024	-3.95879	-4.08975	-0.200819	-0.709696	-0.472003	-1.82646	-2.76176	-2.43575	-2.5746	-0.149383	-1.90698
LPCAT2	16	55508998	55586670	+	LPCAT2	ENSG00000087253	lysophosphatidylcholine acyltransferase 2 [Source:HGNC Symbol;Acc:HGNC:26032]	+	gene	Name match	0	2	5.32946	5.48323	5.41209	6.51659	6.22988	6.74805	7.41195	7.22621	7.38177	6.84956	6.91354	6.90118
RP11-212I21.4	16	55538200	55542027	+	RP11-212I21.4	ENSG00000261997	No description	+	gene	Name match	0	2	0.952491	0.000566056	0.817138	1.59059	1.53823	1.84993	2.86005	2.68118	3.0561	2.72918	2.57051	2.72238
CES1	16	55802851	55833337	-	CES1	ENSG00000198848	carboxylesterase 1 [Source:HGNC Symbol;Acc:HGNC:1863]	-	gene	Name match	0	2	7.15616	7.89582	7.4026	9.66337	9.7473	9.40786	9.74518	9.52667	9.54141	9.38413	9.30122	9.12782
MT2A	16	56608199	56609497	+	MT2A	ENSG00000125148	metallothionein 2A [Source:HGNC Symbol;Acc:HGNC:7406]	+	gene	Name match	0	2	4.97568	4.22112	5.24787	7.44968	7.46273	7.24474	7.80108	7.89556	7.22306	8.57069	8.92649	7.62878
MT1E	16	56625475	56627112	+	MT1E	ENSG00000169715	metallothionein 1E [Source:HGNC Symbol;Acc:HGNC:7397]	+	gene	Name match	0	2	5.47837	5.49927	5.74314	6.71437	6.91784	6.67867	6.60817	6.70278	6.47514	7.68573	7.68388	6.87602
MT1M	16	56632233	56633986	+	MT1M	ENSG00000205364	metallothionein 1M [Source:HGNC Symbol;Acc:HGNC:14296]	+	gene	Name match	0	3	-1.21743	-0.999434	-0.282398	2.77117	2.82946	2.60772	3.68134	3.96616	3.27391	5.16011	5.40881	4.02966
MT1A	16	56638666	56750276	+	MT1A	ENSG00000205362	metallothionein 1A [Source:HGNC Symbol;Acc:HGNC:7393]	+	gene	Name match	0	1	-3.9544	-3.95879	-4.24176	-4.05326	-3.8617	-4.08344	-3.82646	-3.91377	-4.17271	-0.115172	-0.329955	-2.32202
MT1F	16	56657694	56660698	+	MT1F	ENSG00000198417	metallothionein 1F [Source:HGNC Symbol;Acc:HGNC:7398]	+	gene	Name match	0	2	5.23103	5.35812	5.74314	6.46397	6.58032	6.44794	6.46587	6.6187	6.267	6.78405	7.23483	6.34923
MT1G	16	56666731	56668065	-	MT1G	ENSG00000125144	metallothionein 1G [Source:HGNC Symbol;Acc:HGNC:7399]	-	gene	Name match	0	2	4.80863	5.3455	5.28963	7.20922	7.32854	7.08259	7.06761	7.15486	6.70976	8.076	8.21771	7.06528
MT1H	16	56669814	56671129	+	MT1H	ENSG00000205358	metallothionein 1H [Source:HGNC Symbol;Acc:HGNC:7400]	+	gene	Name match	0	2	-3.9544	-3.95879	-4.24176	4.76052	5.41701	4.72678	-3.97846	-3.91377	-4.17271	5.27089	5.6412	4.80038
MT1X	16	56682424	56684196	+	MT1X	ENSG00000187193	metallothionein 1X [Source:HGNC Symbol;Acc:HGNC:7405]	+	gene	Name match	0	3	4.56829	4.6026	4.89893	6.13766	6.2445	6.09509	6.92843	6.7803	6.56331	7.92225	7.7031	6.74138
RP11-343H19.2	16	56682470	56687807	+	RP11-343H19.2	ENSG00000259827	No description	+	gene	Name match	0	3	3.25289	3.12395	3.4801	4.78174	4.74974	4.62699	5.44033	5.30163	5.11371	6.33529	6.22974	5.33619
SLC12A3	16	56865207	56915850	+	SLC12A3	ENSG00000070915	solute carrier family 12 (sodium/chloride transporter), member 3 [Source:HGNC Symbol;Acc:HGNC:10912]	+	gene	Name match	0	1	1.1976	-2.22183	1.03953	0.186204	0.813866	-0.76151	-3.97846	-3.91377	-4.17271	-3.5746	-1.23685	-1.90698
HERPUD1	16	56932048	56944863	+	HERPUD1	ENSG00000051108	homocysteine-inducible, endoplasmic reticulum stress-inducible, ubiquitin-like domain member 1 [Source:HGNC Symbol;Acc:HGNC:13744]	+	gene	Name match	0	1	7.76318	7.57529	7.76473	6.88827	6.9151	6.845	5.92341	6.00145	6.19361	5.95092	6.06351	6.04576
CETP	16	56961850	56983845	+	CETP	ENSG00000087237	cholesteryl ester transfer protein, plasma [Source:HGNC Symbol;Acc:HGNC:1869]	+	gene	Name match	0	2	-0.342965	-1.80679	-1.2824	2.6379	2.14828	2.40842	-1.0191	-0.761762	-1.02071	-1.98964	-1.91492	-0.206539
RP11-407G23.5	16	57142652	57144936	+	RP11-407G23.5	ENSG00000279803	No description	+	gene	Name match	0	2	1.28507	1.65264	1.81714	1.45629	1.2445	1.62315	3.04391	2.89645	3.07732	2.59532	2.34812	2.51929
CCL22	16	57358772	57366190	+	CCL22	ENSG00000102962	chemokine (C-C motif) ligand 22 [Source:HGNC Symbol;Acc:HGNC:10621]	+	gene	Name match	0	1	-3.9544	-3.95879	-2.08975	-1.3163	-0.709696	-0.230995	1.17354	0.486165	1.14921	-0.767249	-1.42949	-0.0996237
CCDC102A	16	57512178	57536599	-	CCDC102A	ENSG00000135736	coiled-coil domain containing 102A [Source:HGNC Symbol;Acc:HGNC:28097]	-	gene	Name match	0	1	4.18629	3.82984	4.4763	3.1862	2.93416	3.15603	3.46817	3.64763	3.75408	2.99525	3.68202	3.45057
GPR56	16	57610652	57665580	+	GPR56	ENSG00000205336	G protein-coupled receptor 56 [Source:HGNC Symbol;Acc:HGNC:4512]	+	gene	Name match	0	2	3.242	-1.22183	2.5541	-3.90126	-2.7097	-1.34647	1.26101	-0.1768	0.837269	-0.574604	0.222586	1.26295
GPR97	16	57668187	57689378	+	GPR97	ENSG00000182885	G protein-coupled receptor 97 [Source:HGNC Symbol;Acc:HGNC:13728]	+	gene	Name match	0	1	5.35999	4.81892	5.53596	4.10997	4.02501	4.88235	3.8029	2.99313	4.13411	2.12584	2.75184	3.98176
DRC7	16	57694793	57731805	+	DRC7	ENSG00000159625	dynein regulatory complex subunit 7 [Source:HGNC Symbol;Acc:HGNC:25289]	+	gene	Name match	0	1	2.53745	1.40266	2.2678	0.906096	0.749736	1.02276	1.5311	1.28263	1.33684	0.948958	0.621135	0.793461
KIFC3	16	57758217	57863053	-	KIFC3	ENSG00000140859	kinesin family member C3 [Source:HGNC Symbol;Acc:HGNC:6326]	-	gene	Name match	0	2	5.31914	4.71677	5.30257	4.33236	3.98379	4.43489	6.94668	6.7774	6.92984	6.02345	6.661	6.62927
MMP15	16	58025566	58046901	+	MMP15	ENSG00000102996	matrix metallopeptidase 15 (membrane- inserted) [Source:HGNC Symbol;Acc:HGNC:7161]	+	gene	Name match	0	3	0.952491	1.61948	0.768229	4.63012	4.45018	4.32123	1.5311	1.73009	2.12904	2.33229	3.263	3.31219
LINC00920	16	66408524	66412135	+	LINC00920	ENSG00000246898	long intergenic non-protein coding RNA 920 [Source:HGNC Symbol;Acc:HGNC:48611]	+	gene	Name match	0	1	1.1976	0.837067	1.08017	-1.57933	-2.7097	-0.609506	-0.65653	-0.1768	0.227216	0.125836	0.348117	-0.206539
BEAN1-AS1	16	66469796	66481230	-	BEAN1-AS1	ENSG00000261656	BEAN1 antisense RNA 1 [Source:HGNC Symbol;Acc:HGNC:51114]	-	gene	Name match	0	1	-2.8024	-2.80679	-4.08975	0.098741	0.682621	-1.12408	-3.97846	-3.91377	-2.43575	-2.5746	-1.42949	-1.09962
PDP2	16	66878589	66895754	+	PDP2	ENSG00000172840	pyruvate dehyrogenase phosphatase catalytic subunit 2 [Source:HGNC Symbol;Acc:HGNC:30263]	+	gene	Name match	0	1	6.68946	6.73043	6.88967	5.58256	5.52871	5.55841	5.80836	5.75984	5.98772	5.76079	5.75751	6.01932
RP11-61A14.2	16	66888015	66888931	+	RP11-61A14.2	ENSG00000261705	No description	+	gene	Name match	0	1	3.31654	3.24849	3.4801	1.45629	2.01822	2.13465	2.47733	2.46706	2.91003	2.51286	2.33301	2.77952
RP11-61A14.3	16	66889169	66891093	+	RP11-61A14.3	ENSG00000261088	No description	+	gene	Name match	0	2	4.81965	4.85855	5.08767	3.63012	3.82169	3.72678	3.91501	3.85295	3.83104	3.79172	3.79106	4.07601
CES4A	16	66988589	67009758	+	CES4A	ENSG00000172824	carboxylesterase 4A [Source:HGNC Symbol;Acc:HGNC:26741]	+	gene	Name match	0	2	2.242	2.38304	2.58267	3.8061	4.14828	3.84993	2.72813	2.68118	2.54914	2.65421	2.9129	2.82094
PLEKHG4	16	67277510	67289499	+	PLEKHG4	ENSG00000196155	pleckstrin homology domain containing, family G (with RhoGef domain) member 4 [Source:HGNC Symbol;Acc:HGNC:24501]	+	gene	Name match	0	2	6.1806	5.67097	5.98037	6.53441	6.65334	6.6116	4.42147	4.16897	4.5792	5.43382	5.54451	5.87929
LRRC36	16	67326798	67385203	+	LRRC36	ENSG00000159708	leucine rich repeat containing 36 [Source:HGNC Symbol;Acc:HGNC:25615]	+	gene	Name match	0	1	-3.9544	-3.95879	-4.24176	-0.731334	-0.902341	-2.93143	-3.97846	-3.91377	-4.17271	-3.72661	-4.38885	-4.05898
ATP6V0D1	16	67438014	67481237	-	ATP6V0D1	ENSG00000159720	ATPase, H+ transporting, lysosomal 38kDa, V0 subunit d1 [Source:HGNC Symbol;Acc:HGNC:13724]	-	gene	Name match	0	1	6.45735	6.28597	6.3707	7.5129	7.5028	7.41508	7.42857	7.32305	7.14294	6.87248	7.21591	6.95643
AGRP	16	67482571	67483813	-	AGRP	ENSG00000159723	agouti related neuropeptide [Source:HGNC Symbol;Acc:HGNC:330]	-	gene	Name match	0	2	-2.8024	-3.95879	-4.24176	3.53337	3.52871	3.30697	-0.65653	-1.76176	-0.850787	-3.72661	-1.23685	-1.58505
FAM65A	16	67518418	67546788	+	FAM65A	ENSG00000039523	family with sequence similarity 65, member A [Source:HGNC Symbol;Acc:HGNC:25836]	+	gene	Name match	0	1	4.29564	4.61948	4.33651	5.17288	4.82946	4.79649	5.63093	5.4909	5.50089	5.49149	5.58333	5.76191
CTD-2012K14.6	16	67549214	67563958	-	CTD-2012K14.6	ENSG00000261386	No description	-	gene	Name match	0	1	-1.8024	-1.22183	-2.50479	0.420669	1.14828	0.390494	0.421472	-0.591837	-0.698783	-0.989641	-1.23685	0.414949
RLTPR	16	67644919	67657569	+	RLTPR	ENSG00000159753	RGD motif, leucine rich repeats, tropomodulin domain and proline-rich containing [Source:HGNC Symbol;Acc:HGNC:27089]	+	gene	Name match	0	1	2.95249	3.49699	3.18637	4.42067	4.49488	4.43489	3.21794	3.56017	3.62314	3.23275	3.60236	4.12644
PARD6A	16	67660946	67662778	+	PARD6A	ENSG00000102981	par-6 family cell polarity regulator alpha [Source:HGNC Symbol;Acc:HGNC:15943]	+	gene	Name match	0	2	0.285066	0.441139	0.369679	2.28857	2.57571	2.11296	1.08044	0.7618	0.933485	0.595321	1.22259	1.58487
DPEP3	16	67975663	67980829	-	DPEP3	ENSG00000141096	dipeptidase 3 [Source:HGNC Symbol;Acc:HGNC:23029]	-	gene	Name match	0	2	-3.8024	-3.95879	-4.08975	0.622303	0.813866	0.460883	-3.97846	-3.91377	-4.02071	-3.72661	-4.38885	-3.90698
ESRP2	16	68229111	68238102	-	ESRP2	ENSG00000103067	epithelial splicing regulatory protein 2 [Source:HGNC Symbol;Acc:HGNC:26152]	-	gene	Name match	0	1	-3.9544	-3.95879	-4.24176	-2.3163	0.290304	-0.472003	-3.82646	-3.91377	-3.02071	-3.72661	-4.23685	-0.906979
SMPD3	16	68358325	68448688	-	SMPD3	ENSG00000103056	sphingomyelin phosphodiesterase 3, neutral membrane (neutral sphingomyelinase II) [Source:HGNC Symbol;Acc:HGNC:14240]	-	gene	Name match	0	1	2.34735	0.716773	1.69161	5.15131	5.20319	5.1797	2.7434	2.63055	2.20811	1.33229	3.63967	3.82773
RP11-71L14.3	16	68367325	68370262	-	RP11-71L14.3	ENSG00000279693	No description	-	gene	Name match	0	2	-1.21743	-2.22183	-2.50479	2.02948	2.19719	1.59213	-0.826455	-1.76176	-0.435749	-2.5746	0.0850823	0.180484
ZFP90	16	68530090	68576072	+	ZFP90	ENSG00000184939	ZFP90 zinc finger protein [Source:HGNC Symbol;Acc:HGNC:23329]	+	gene	Name match	0	1	6.08025	5.95642	6.06886	5.38414	5.41959	5.31412	4.78088	4.8857	5.37161	5.36203	4.90781	5.16716
SNTB2	16	69187129	69309052	+	SNTB2	ENSG00000168807	syntrophin, beta 2 (dystrophin-associated protein A1, 59kDa, basic component 2) [Source:HGNC Symbol;Acc:HGNC:11169]	+	gene	Name match	0	2	2.58992	3.0261	3.3281	2.65333	2.68262	2.528	4.41195	4.56915	4.30122	3.73828	3.88728	3.64761
NQO1	16	69706996	69726951	-	NQO1	ENSG00000181019	NAD(P)H dehydrogenase, quinone 1 [Source:HGNC Symbol;Acc:HGNC:2874]	-	gene	Name match	0	1	5.08025	3.50609	4.00828	5.85196	5.86016	5.49902	5.9351	5.51436	4.02914	6.46842	7.07035	5.968
PDXDC2P	16	69976297	70065948	-	PDXDC2P	ENSG00000196696	pyridoxal-dependent decarboxylase domain containing 2, pseudogene [Source:HGNC Symbol;Acc:HGNC:27559]	-	gene	Name match	0	1	4.85938	4.968	5.20027	4.3702	4.57107	4.56442	5.05006	5.21838	5.38017	5.65902	5.36678	5.78825
AARS	16	70252295	70289543	-	AARS	ENSG00000090861	alanyl-tRNA synthetase [Source:HGNC Symbol;Acc:HGNC:20]	-	gene	Name match	0	2	10.068	10.0247	10.218	8.43859	8.14751	8.64008	8.42591	8.44373	8.59538	8.52013	8.52096	8.40307
ST3GAL2	16	70375978	70439237	-	ST3GAL2	ENSG00000157350	ST3 beta-galactoside alpha-2,3- sialyltransferase 2 [Source:HGNC Symbol;Acc:HGNC:10863]	-	gene	Name match	0	1	6.47953	5.58553	6.11726	6.81813	6.58492	6.70247	7.34535	7.26614	7.21171	6.43102	7.06064	6.95566
MTSS1L	16	70661204	70686066	-	MTSS1L	ENSG00000132613	metastasis suppressor 1-like [Source:HGNC Symbol;Acc:HGNC:25094]	-	gene	Name match	0	2	6.55185	6.1076	6.20831	7.35731	7.21734	7.3769	7.7818	7.78079	7.67756	7.70791	8.18522	8.3445
RP11-394B2.1	16	70661667	70665836	+	RP11-394B2.1	ENSG00000279569	No description	+	gene	Name match	0	2	-0.632472	-2.22183	-0.50479	0.098741	0.377767	-0.76151	1.45895	1.19243	0.43872	1.23275	1.85062	1.58487
VAC14-AS1	16	70755098	70773251	+	VAC14-AS1	ENSG00000214353	VAC14 antisense RNA 1 [Source:HGNC Symbol;Acc:HGNC:48605]	+	gene	Name match	0	2	-3.9544	-3.80679	-3.08975	1.42067	1.3347	2.42612	-0.826455	-0.761762	0.149213	-0.404679	1.51804	1.90038
CALB2	16	71358713	71390438	+	CALB2	ENSG00000172137	calbindin 2 [Source:HGNC Symbol;Acc:HGNC:1435]	+	gene	Name match	0	2	-3.9544	-3.95879	-4.24176	1.09874	0.813866	0.0685656	-3.97846	-3.91377	-4.02071	-3.72661	-4.38885	-4.05898
ZNF821	16	71859680	71895336	-	ZNF821	ENSG00000102984	zinc finger protein 821 [Source:HGNC Symbol;Acc:HGNC:28043]	-	gene	Name match	0	1	2.96579	3.80792	3.45714	2.65333	2.37777	2.19785	2.61649	2.56017	2.65171	3.25829	3.18942	3.19105
TXNL4B	16	72044289	72094431	-	TXNL4B	ENSG00000140830	thioredoxin-like 4B [Source:HGNC Symbol;Acc:HGNC:26041]	-	gene	Name match	0	2	6.00817	6.20444	5.88323	5.03832	4.99074	4.95121	4.12774	4.24386	4.30122	4.46431	4.41779	4.21196
HP	16	72054592	72061055	+	HP	ENSG00000257017	haptoglobin [Source:HGNC Symbol;Acc:HGNC:5141]	+	gene	Name match	0	4	-1.8024	-0.221826	-1.2824	4.99961	4.93776	4.66102	5.15939	4.61762	4.61953	3.43662	3.72894	3.2223
ZFHX3	16	72782885	73059698	-	ZFHX3	ENSG00000140836	zinc finger homeobox 3 [Source:HGNC Symbol;Acc:HGNC:777]	-	gene	Name match	0	2	-3.9544	-1.80679	-0.919827	0.00563157	-0.539771	-0.931434	0.173545	0.7618	1.10857	1.51286	0.763154	1.2223
LDHD	16	75111860	75116771	-	LDHD	ENSG00000166816	lactate dehydrogenase D [Source:HGNC Symbol;Acc:HGNC:19708]	-	gene	Name match	0	3	1.81231	2.49699	1.74314	4.05294	4.16682	3.94508	3.30283	2.68118	3.36299	2.18028	2.87168	3.23257
BCAR1	16	75228187	75268053	-	BCAR1	ENSG00000050820	breast cancer anti-estrogen resistance 1 [Source:HGNC Symbol;Acc:HGNC:971]	-	gene	Name match	0	2	-3.9544	-3.95879	-4.24176	-0.441827	-2.7097	-1.34647	-0.65653	-0.0613227	-0.850787	-1.98964	1.04856	-8.80578e-05
CFDP1	16	75293698	75433485	-	CFDP1	ENSG00000153774	craniofacial development protein 1 [Source:HGNC Symbol;Acc:HGNC:1873]	-	gene	Name match	0	2	5.75411	5.74203	5.71438	5.82666	5.91419	5.94968	4.48188	4.30433	4.24607	3.95678	4.21848	4.20676
RP11-77K12.1	16	75412684	75464706	-	RP11-77K12.1	ENSG00000261717	Uncharacterized protein {ECO:0000313|Ensembl:ENSP00000457654} [Source:UniProtKB/TrEMBL;Acc:H3BUI4]	-	gene	Name match	0	1	3.96579	3.70891	3.86444	4.09874	3.90501	3.81676	2.99372	3.08373	2.78664	2.59532	2.99197	2.87438
RP11-77K12.7	16	75528532	75545428	-	RP11-77K12.7	ENSG00000260092	No description	-	gene	Name match	0	1	0.952491	1.40266	1.30256	0.098741	-0.387768	-0.230995	0.421472	0.8232	0.371606	0.425396	0.155472	-0.447547
TMEM231	16	75536744	75556286	-	TMEM231	ENSG00000205084	transmembrane protein 231 [Source:HGNC Symbol;Acc:HGNC:37234]	-	gene	Name match	0	1	4.29036	4.37312	4.04467	3.26867	2.9768	3.15603	3.6654	3.61328	3.39714	3.7108	3.48425	3.21196
CNTNAP4	16	76277278	76559238	+	CNTNAP4	ENSG00000152910	contactin associated protein-like 4 [Source:HGNC Symbol;Acc:HGNC:18747]	+	gene	Name match	0	2	-3.9544	-3.95879	-4.24176	2.00563	2.2445	1.49483	-3.97846	-3.91377	-4.17271	0.232751	1.25501	1.87438
ADAMTS18	16	77247813	77435114	-	ADAMTS18	ENSG00000140873	ADAM metallopeptidase with thrombospondin type 1 motif, 18 [Source:HGNC Symbol;Acc:HGNC:17110]	-	gene	Name match	0	2	-3.9544	-3.95879	-4.08975	1.82666	1.71657	2.35397	-3.97846	-3.91377	-4.17271	-3.72661	-2.65188	-3.90698
NUDT7	16	77722492	77742260	+	NUDT7	ENSG00000140876	nudix (nucleoside diphosphate linked moiety X)-type motif 7 [Source:HGNC Symbol;Acc:HGNC:8054]	+	gene	Name match	0	2	5.87532	6.02926	5.82762	6.07316	5.99939	6.10748	5.5311	5.44281	5.2153	4.06925	4.38886	4.16984
VAT1L	16	77788530	77980107	+	VAT1L	ENSG00000171724	vesicle amine transport 1-like [Source:HGNC Symbol;Acc:HGNC:29315]	+	gene	Name match	0	1	4.55075	6.58446	5.24564	6.57953	6.58492	7.02929	4.19035	4.6645	4.28307	4.04011	4.58333	4.50665
RP11-345M22.1	16	79676108	79807922	+	RP11-345M22.1	ENSG00000260876	No description	+	gene	Name match	0	1	0.721165	0.000566056	1.1197	-1.90126	-2.12473	-0.76151	0.0804355	0.0455925	0.886179	-0.989641	-1.42949	-0.322016
RP11-960L18.1	16	81738248	81767868	+	RP11-960L18.1	ENSG00000261218	No description	+	gene	Name match	0	1	2.12834	0.515139	1.86444	3.19677	3.34559	2.93893	1.17354	1.23824	1.43872	-2.5746	1.04856	1.61658
OSGIN1	16	83948282	83966332	+	OSGIN1	ENSG00000140961	oxidative stress induced growth inhibitor 1 [Source:HGNC Symbol;Acc:HGNC:30093]	+	gene	Name match	0	2	1.72117	-0.806789	0.49521	1.26867	0.682621	0.527997	3.766	3.59579	1.91003	4.74732	4.32157	3.02376
NECAB2	16	83968632	84002776	+	NECAB2	ENSG00000103154	N-terminal EF-hand calcium binding protein 2 [Source:HGNC Symbol;Acc:HGNC:23746]	+	gene	Name match	0	2	1.97896	1.58553	1.91025	-4.05326	-3.8617	-2.34647	-1.24149	-2.76176	-0.435749	-0.767249	-3.23685	-1.09962
COTL1	16	84565594	84618077	-	COTL1	ENSG00000103187	coactosin-like F-actin binding protein 1 [Source:HGNC Symbol;Acc:HGNC:18304]	-	gene	Name match	0	1	8.15724	8.55653	8.2645	9.43106	9.39277	9.29196	8.94895	8.97696	8.96549	8.33341	8.68239	8.48963
CRISPLD2	16	84819984	84920768	+	CRISPLD2	ENSG00000103196	cysteine-rich secretory protein LCCL domain containing 2 [Source:HGNC Symbol;Acc:HGNC:25248]	+	gene	Name match	0	1	0.285066	-2.80679	-1.2824	1.38414	0.813866	-0.609506	2.5311	2.07113	1.95657	1.01036	2.44965	2.2223
KIAA0513	16	85027751	85094230	+	KIAA0513	ENSG00000135709	KIAA0513 [Source:HGNC Symbol;Acc:HGNC:29058]	+	gene	Name match	0	1	3.97896	3.32249	3.99771	4.00563	4.07166	3.82345	2.61649	2.71397	2.69353	3.08361	3.45664	3.32184
RP11-118F19.1	16	85580009	85583571	-	RP11-118F19.1	ENSG00000270124	No description	-	gene	Name match	0	1	-3.9544	-3.95879	-4.24176	-0.731334	-0.902341	-0.76151	-3.97846	-3.91377	-4.17271	-3.72661	-2.65188	-4.05898
RP11-568J23.2	16	85859521	85862012	+	RP11-568J23.2	ENSG00000279907	No description	+	gene	Name match	0	1	2.46439	1.55076	2.10007	0.491058	-0.124734	-0.346472	1.30283	1.28263	1.06675	-0.574604	-0.329955	0.793461
RP11-542M13.2	16	85981750	85984723	+	RP11-542M13.2	ENSG00000269667	No description	+	gene	Name match	0	1	-2.21743	-3.80679	-4.08975	-0.441827	0.290304	0.316493	-3.97846	-1.43983	-1.69878	-1.5746	-2.23685	-1.90698
MAP1LC3B	16	87383995	87404779	+	MAP1LC3B	ENSG00000140941	microtubule-associated protein 1 light chain 3 beta [Source:HGNC Symbol;Acc:HGNC:13352]	+	gene	Name match	0	1	7.17631	6.702	7.13002	5.95205	5.8314	6.05298	6.45083	6.26614	6.41808	6.55854	6.23584	6.30004
RP11-278A23.1	16	87693537	87696147	-	RP11-278A23.1	ENSG00000226180	No description	-	gene	Name match	0	2	2.05558	2.07585	2.28529	0.00563157	-0.250264	0.592128	-0.65653	-0.0613227	0.149213	0.884828	0.222586	-0.737054
KLHDC4	16	87696485	87765992	-	KLHDC4	ENSG00000104731	kelch domain containing 4 [Source:HGNC Symbol;Acc:HGNC:25272]	-	gene	Name match	0	2	7.36314	7.11505	7.23668	5.91732	5.85255	5.9312	5.83532	5.66869	6.15421	6.48068	6.1251	6.08737
RP4-536B24.4	16	87773488	87779374	-	RP4-536B24.4	ENSG00000260498	No description	-	gene	Name match	0	3	2.91185	2.55076	2.99771	-1.0939	-2.7097	-0.230995	-0.367023	-0.1768	1.10857	1.28338	1.04856	0.616583
SLC7A5	16	87830023	87869488	-	SLC7A5	ENSG00000103257	solute carrier family 7 (amino acid transporter light chain, L system), member 5 [Source:HGNC Symbol;Acc:HGNC:11063]	-	gene	Name match	0	2	10.7064	10.2589	10.6612	8.46096	8.38075	8.79137	8.61985	8.61246	8.79887	9.73743	9.50093	9.33872
ZNF469	16	88427471	88440757	+	ZNF469	ENSG00000225614	zinc finger protein 469 [Source:HGNC Symbol;Acc:HGNC:23216]	+	gene	Name match	0	2	0.657035	0.100102	0.158175	0.558173	0.749736	0.460883	1.08044	1.73009	1.93348	2.51286	2.42137	2.35981
MVD	16	88651935	88663161	-	MVD	ENSG00000167508	mevalonate (diphospho) decarboxylase [Source:HGNC Symbol;Acc:HGNC:7529]	-	gene	Name match	0	3	4.7054	5.66894	5.02919	6.46616	6.53942	6.4769	8.36738	8.17818	8.14137	5.54434	6.017	6.10565
SNAI3-AS1	16	88663298	88687186	+	SNAI3-AS1	ENSG00000260630	SNAI3 antisense RNA 1 [Source:HGNC Symbol;Acc:HGNC:28327]	+	gene	Name match	0	2	1.65703	0.948099	1.36968	2.26867	2.46023	2.42612	2.36337	1.6645	1.56425	0.0103586	0.155472	1.26295
SNAI3	16	88677682	88686493	-	SNAI3	ENSG00000185669	snail family zinc finger 3 [Source:HGNC Symbol;Acc:HGNC:18411]	-	gene	Name match	0	1	4.92892	4.84785	5.19102	5.42517	5.36712	5.30697	4.87051	4.74603	4.54534	3.74732	4.51804	4.35512
CTD-2555A7.2	16	89046172	89052965	-	CTD-2555A7.2	ENSG00000256982	No description	-	gene	Name match	0	2	0.721165	0.585529	1.23218	1.05294	1.04519	1.27802	2.90147	2.46706	2.67973	1.7108	1.34812	1.76545
CDH15	16	89171767	89195492	+	CDH15	ENSG00000129910	cadherin 15, type 1, M-cadherin (myotubule) [Source:HGNC Symbol;Acc:HGNC:1754]	+	gene	Name match	0	1	-3.9544	-3.95879	-4.24176	-0.441827	-0.387768	-1.12408	-1.24149	-1.76176	-1.69878	-3.72661	-2.65188	-2.90698
SLC22A31	16	89195761	89201664	-	SLC22A31	ENSG00000259803	solute carrier family 22, member 31 [Source:HGNC Symbol;Acc:HGNC:27091]	-	gene	Name match	0	2	1.51953	1.55076	0.954642	3.47378	3.81387	3.03435	1.92843	2.14513	2.33684	2.25829	2.01108	2.0703
RP11-46C24.7	16	89215211	89217653	-	RP11-46C24.7	ENSG00000259877	No description	-	gene	Name match	0	1	2.67334	2.44114	2.56846	1.8801	2.46023	2.21831	0.421472	0.8232	1.14921	2.01036	1.51804	1.79346
AC137932.6	16	89321133	89325110	+	AC137932.6	ENSG00000261253	No description	+	gene	Name match	0	2	-3.9544	-3.95879	-4.24176	-1.3163	-0.709696	-1.34647	-0.241493	-0.761762	-0.850787	-0.767249	1.15547	-1.58505
RP11-104N10.2	16	89516797	89522217	+	RP11-104N10.2	ENSG00000274627	No description	+	gene	Name match	0	2	3.48301	3.66082	3.30256	4.16483	4.05186	3.83675	5.82639	5.98307	6.22484	6.08361	6.11961	6.27169
SPATA33	16	89657802	89671272	+	SPATA33	ENSG00000167523	spermatogenesis associated 33 [Source:HGNC Symbol;Acc:HGNC:26463]	+	gene	Name match	0	2	3.08025	3.00057	2.88753	4.09874	4.37245	4.02276	4.59561	4.54658	4.50677	4.31414	4.52138	4.30247
FANCA	16	89737549	89816657	-	FANCA	ENSG00000187741	Fanconi anemia, complementation group A [Source:HGNC Symbol;Acc:HGNC:3582]	-	gene	Name match	0	2	5.76366	6.56934	6.17117	7.48137	7.4727	7.37006	7.46644	7.59359	7.70593	7.15587	7.35421	7.33023
TUBB3	16	89919165	89938761	+	TUBB3	ENSG00000198211	tubulin, beta 3 class III [Source:HGNC Symbol;Acc:HGNC:20772]	+	gene	Name match	0	2	2.1518	1.65264	2.2678	4.20203	3.86773	3.96943	4.49547	4.73409	4.43872	3.83479	4.35934	4.24784
DBNDD1	16	90004865	90020128	-	DBNDD1	ENSG00000003249	dysbindin (dystrobrevin binding protein 1) domain containing 1 [Source:HGNC Symbol;Acc:HGNC:28455]	-	gene	Name match	0	2	1.68946	-0.636864	1.5541	1.05294	0.749736	0.87592	2.5311	2.6645	2.26469	0.332287	1.01108	0.900376
FAM57A	17	732412	742972	+	FAM57A	ENSG00000167695	family with sequence similarity 57, member A [Source:HGNC Symbol;Acc:HGNC:29646]	+	gene	Name match	0	1	2.03049	2.38304	1.99771	2.05294	2.31267	1.82345	2.94173	3.41815	2.7737	3.34426	3.24697	2.73688
NXN	17	799313	979770	-	NXN	ENSG00000167693	nucleoredoxin [Source:HGNC Symbol;Acc:HGNC:18008]	-	gene	Name match	0	1	1.62387	1.40266	1.15818	2.55817	2.22104	2.17709	2.42147	2.68118	2.45502	0.817713	2.17254	1.99991
MYO1C	17	1464098	1492812	-	MYO1C	ENSG00000197879	myosin IC [Source:HGNC Symbol;Acc:HGNC:7597]	-	gene	Name match	0	1	5.43839	5.54856	5.48389	6.37603	6.18815	6.13734	6.55941	6.82695	6.68665	6.40411	6.84331	6.57179
SCARF1	17	1633858	1645747	-	SCARF1	ENSG00000074660	scavenger receptor class F, member 1 [Source:HGNC Symbol;Acc:HGNC:16820]	-	gene	Name match	0	3	0.197603	-0.347357	0.0801726	3.33715	3.41959	2.84993	2.08044	1.7618	2.08781	2.55468	3.53794	3.2223
RILP	17	1646145	1650077	-	RILP	ENSG00000167705	Rab interacting lysosomal protein [Source:HGNC Symbol;Acc:HGNC:30266]	-	gene	Name match	0	2	1.87003	2.00057	2.38598	4.1862	3.91966	3.93893	3.383	3.19243	3.06675	3.27089	3.43558	3.44175
MIR22HG	17	1711493	1717174	-	MIR22HG	ENSG00000186594	MIR22 host gene (non-protein coding) [Source:HGNC Symbol;Acc:HGNC:28219]	-	gene	Name match	0	2	2.08025	0.837067	1.43381	2.20727	2.61223	2.17709	3.87398	3.0196	3.12904	3.63485	3.51804	3.30247
SERPINF2	17	1742836	1755268	+	SERPINF2	ENSG00000167711	serpin peptidase inhibitor, clade F (alpha-2 antiplasmin, pigment epithelium derived factor), member 2 [Source:HGNC Symbol;Acc:HGNC:9075]	+	gene	Name match	0	1	1.40706	1.28067	1.49521	1.6837	2.26758	1.84993	2.7434	2.30433	2.84965	1.67332	2.25501	2.28285
SERPINF1	17	1761959	1777574	+	SERPINF1	ENSG00000132386	serpin peptidase inhibitor, clade F (alpha-2 antiplasmin, pigment epithelium derived factor), member 1 [Source:HGNC Symbol;Acc:HGNC:8824]	+	gene	Name match	0	2	7.17774	5.99249	6.52496	7.05657	7.13893	6.8075	5.48643	5.09932	5.28763	4.96455	5.02994	5.49177
SRR	17	2303383	2325260	+	SRR	ENSG00000167720	serine racemase [Source:HGNC Symbol;Acc:HGNC:14398]	+	gene	Name match	0	1	3.41677	2.93468	3.43381	2.16483	2.04519	2.37235	3.27158	3.20402	3.13916	2.69218	3.03928	2.77952
TRPV3	17	3510502	3557995	-	TRPV3	ENSG00000167723	transient receptor potential cation channel, subfamily V, member 3 [Source:HGNC Symbol;Acc:HGNC:18084]	-	gene	Name match	0	2	2.28507	2.58553	3.02919	1.22802	1.53823	1.15603	0.261008	1.14513	0.886179	1.06925	1.12071	-8.80578e-05
P2RX5	17	3672199	3696404	-	P2RX5	ENSG00000083454	purinergic receptor P2X, ligand-gated ion channel, 5 [Source:HGNC Symbol;Acc:HGNC:8536]	-	gene	Name match	0	1	4.68946	5.01019	4.86153	4.73537	4.56177	4.65353	3.59981	3.44769	3.96797	3.73828	3.80207	3.57684
CAMKK1	17	3860315	3894891	-	CAMKK1	ENSG00000004660	calcium/calmodulin-dependent protein kinase kinase 1, alpha [Source:HGNC Symbol;Acc:HGNC:1469]	-	gene	Name match	0	1	5.50138	3.46934	4.84394	5.49106	5.60092	5.50111	3.97444	4.1086	4.10341	4.29576	4.15976	4.15372
SPNS2	17	4498838	4539035	+	SPNS2	ENSG00000183018	spinster homolog 2 (Drosophila) [Source:HGNC Symbol;Acc:HGNC:26992]	+	gene	Name match	0	1	5.31395	4.83707	5.46675	5.60058	5.57802	5.42612	6.26101	6.25086	6.3908	5.53653	6.13493	5.95875
GGT6	17	4556927	4560818	-	GGT6	ENSG00000167741	gamma-glutamyltransferase 6 [Source:HGNC Symbol;Acc:HGNC:26891]	-	gene	Name match	0	1	-3.9544	-3.95879	-4.24176	-2.3163	-0.709696	-1.12408	-3.97846	-3.91377	-4.17271	-3.72661	-4.38885	-4.05898
ALOX15	17	4630902	4642294	-	ALOX15	ENSG00000161905	arachidonate 15-lipoxygenase [Source:HGNC Symbol;Acc:HGNC:433]	-	gene	Name match	0	1	-3.9544	-3.95879	-4.24176	0.098741	0.377767	-1.12408	-2.82646	-2.76176	-2.02071	-3.72661	-1.65188	-2.32202
CXCL16	17	4733526	4739922	-	CXCL16	ENSG00000161921	chemokine (C-X-C motif) ligand 16 [Source:HGNC Symbol;Acc:HGNC:16642]	-	gene	Name match	0	2	-0.632472	0.363136	0.864444	2.36553	1.81387	1.9993	1.17354	1.6645	2.22722	0.948958	2.08508	2.34095
PLD2	17	4807096	4823434	+	PLD2	ENSG00000129219	phospholipase D2 [Source:HGNC Symbol;Acc:HGNC:9068]	+	gene	Name match	0	1	2.1976	2.51514	2.4801	3.6379	3.72493	3.12385	3.27158	3.50502	3.31021	3.9411	4.15547	4.03554
MINK1	17	4833388	4898061	+	MINK1	ENSG00000141503	misshapen-like kinase 1 [Source:HGNC Symbol;Acc:HGNC:17565]	+	gene	Name match	0	1	6.65498	6.7838	6.58709	7.49267	7.45081	7.39948	7.67737	7.71701	7.76719	7.65361	7.74508	7.83575
GP1BA	17	4932297	4935030	+	GP1BA	ENSG00000185245	glycoprotein Ib (platelet), alpha polypeptide [Source:HGNC Symbol;Acc:HGNC:4439]	+	gene	Name match	0	1	-3.9544	-3.95879	-4.24176	-1.3163	-0.387768	-0.609506	-3.97846	-3.91377	-4.17271	-3.5746	-4.38885	-2.90698
SLC52A1	17	5032600	5052009	-	SLC52A1	ENSG00000132517	solute carrier family 52 (riboflavin transporter), member 1 [Source:HGNC Symbol;Acc:HGNC:30225]	-	gene	Name match	0	1	-3.9544	-3.95879	-4.24176	-0.901259	-0.00925633	-0.76151	-3.97846	-3.76176	-4.17271	-3.72661	-3.23685	-1.09962
AC012146.7	17	5111468	5115004	+	AC012146.7	ENSG00000234327	No description	+	gene	Name match	0	1	1.32689	2.12395	1.66514	1.1862	1.2903	1.27802	-1.50453	-1.76176	-0.320272	-0.767249	0.286716	0.340949
ZNF594	17	5179536	5191883	-	ZNF594	ENSG00000180626	zinc finger protein 594 [Source:HGNC Symbol;Acc:HGNC:29392]	-	gene	Name match	0	1	3.9187	4.15321	4.27219	3.22802	3.3347	3.40842	2.61649	2.83815	2.7737	2.90113	2.77438	3.08171
SCIMP	17	5208961	5234860	-	SCIMP	ENSG00000161929	SLP adaptor and CSK interacting membrane protein [Source:HGNC Symbol;Acc:HGNC:33504]	-	gene	Name match	0	3	3.72116	2.36314	3.48768	6.04419	6.10088	5.96641	2.32329	2.40816	2.99052	0.884828	1.67004	1.90038
NLRP1	17	5499427	5619424	-	NLRP1	ENSG00000091592	NLR family, pyrin domain containing 1 [Source:HGNC Symbol;Acc:HGNC:14374]	-	gene	Name match	0	2	4.11049	3.61948	3.73043	5.29841	5.45772	4.92965	4.7396	4.78513	5.40974	5.39981	5.76878	6.5432
MED31	17	6643315	6651634	-	MED31	ENSG00000108590	mediator complex subunit 31 [Source:HGNC Symbol;Acc:HGNC:24260]	-	gene	Name match	0	1	2.10449	2.44114	1.97634	3.15402	2.93416	3.07979	3.5914	3.8232	3.47913	2.69218	2.9129	2.32184
XAF1	17	6755447	6775647	+	XAF1	ENSG00000132530	XIAP associated factor 1 [Source:HGNC Symbol;Acc:HGNC:30932]	+	gene	Name match	0	2	8.109	8.22284	8.31911	5.57245	5.6346	5.99486	6.76973	6.64018	6.99888	6.60406	6.52803	6.32304
FBXO39	17	6776223	6797101	+	FBXO39	ENSG00000177294	F-box protein 39 [Source:HGNC Symbol;Acc:HGNC:28565]	+	gene	Name match	0	2	2.81231	1.9481	3.14865	-0.200819	0.290304	-0.472003	0.0804355	-0.1768	0.734176	1.63485	1.34812	0.262946
RP11-589P10.5	17	6994642	6995189	-	RP11-589P10.5	ENSG00000262089	No description	-	gene	Name match	0	1	0.657035	0.585529	0.717602	0.799181	0.538231	0.823453	1.5311	1.7618	1.86193	1.81771	1.82924	1.41495
BCL6B	17	7023020	7030290	+	BCL6B	ENSG00000161940	B-cell CLL/lymphoma 6, member B [Source:HGNC Symbol;Acc:HGNC:1002]	+	gene	Name match	0	1	-3.9544	-3.95879	-4.24176	0.420669	0.460229	-0.76151	-3.97846	-3.91377	-2.02071	-3.5746	-2.65188	0.262946
SLC16A13	17	7036075	7040121	+	SLC16A13	ENSG00000174327	solute carrier family 16, member 13 [Source:HGNC Symbol;Acc:HGNC:31037]	+	gene	Name match	0	2	1.55516	1.80792	1.74314	2.52501	2.19719	2.15603	2.84597	3.13306	2.81218	1.12584	1.49107	1.73688
ASGR2	17	7101322	7115700	-	ASGR2	ENSG00000161944	asialoglycoprotein receptor 2 [Source:HGNC Symbol;Acc:HGNC:743]	-	gene	Name match	0	3	2.73676	2.38304	2.61069	3.83345	3.84489	3.93275	1.21794	1.23824	1.50285	-0.252676	0.972607	1.18048
ELP5	17	7251416	7259940	+	ELP5	ENSG00000170291	elongator acetyltransferase complex subunit 5 [Source:HGNC Symbol;Acc:HGNC:30617]	+	gene	Name match	0	1	6.65908	6.68406	6.73918	6.20072	6.17905	6.21322	5.61856	5.46946	5.58106	6.05293	5.97383	5.79693
SLC2A4	17	7281667	7288257	+	SLC2A4	ENSG00000181856	solute carrier family 2 (facilitated glucose transporter), member 4 [Source:HGNC Symbol;Acc:HGNC:11009]	+	gene	Name match	0	2	-2.21743	-0.999434	-0.919827	1.09874	1.2903	1.39049	0.9809	1.23824	1.43872	2.76525	2.31774	1.70773
YBX2	17	7288252	7294615	-	YBX2	ENSG00000006047	Y box binding protein 2 [Source:HGNC Symbol;Acc:HGNC:17948]	-	gene	Name match	0	2	0.782566	2.12395	1.58267	3.04126	3.27899	2.92655	1.383	1.28263	2.16911	1.55468	1.9129	2.61658
TMEM256	17	7402975	7404137	-	TMEM256	ENSG00000205544	transmembrane protein 256 [Source:HGNC Symbol;Acc:HGNC:28618]	-	gene	Name match	0	1	4.34735	4.5639	4.68174	4.73537	4.61673	4.68328	4.16223	4.1571	4.0561	3.44776	3.79658	3.72238
NLGN2	17	7404874	7419860	+	NLGN2	ENSG00000169992	neuroligin 2 [Source:HGNC Symbol;Acc:HGNC:14290]	+	gene	Name match	0	1	3.87708	3.81526	4.05999	3.65333	3.91236	3.71962	4.83176	4.8232	5.01821	4.37376	4.86644	5.04722
CHRNB1	17	7445061	7457707	+	CHRNB1	ENSG00000170175	cholinergic receptor, nicotinic, beta 1 (muscle) [Source:HGNC Symbol;Acc:HGNC:1961]	+	gene	Name match	0	1	4.34226	4.11802	4.08017	3.14314	3.27899	3.34469	3.08044	2.99313	3.44689	3.58527	3.11188	3.41495
TNFSF12-TNFSF13	17	7549099	7561601	+	TNFSF12-TNFSF13	ENSG00000248871	TNFSF12-TNFSF13 readthrough [Source:HGNC Symbol;Acc:HGNC:33537]	+	gene	Name match	0	1	6.29432	6.0543	6.14865	7.03169	6.90961	6.84253	5.61441	5.58253	5.30122	4.29576	5.06236	4.96954
TNFSF13	17	7558292	7561608	+	TNFSF13	ENSG00000161955	tumor necrosis factor (ligand) superfamily, member 13 [Source:HGNC Symbol;Acc:HGNC:11928]	+	gene	Name match	0	1	6.60487	6.34042	6.45231	7.32335	7.20693	7.17054	5.97444	5.95591	5.75078	4.69686	5.50462	5.35746
CD68	17	7579467	7582113	+	CD68	ENSG00000129226	CD68 molecule [Source:HGNC Symbol;Acc:HGNC:1693]	+	gene	Name match	0	1	7.8718	7.95227	7.5928	9.23381	9.06715	9.0462	8.82482	8.76033	8.65569	8.63546	8.68109	8.39366
AC113189.5	17	7581964	7584072	-	AC113189.5	ENSG00000233223	No description	-	gene	Name match	0	1	1.00496	1.00057	0.49521	2.24849	2.14828	2.09093	1.17354	1.3257	1.10857	1.46979	1.74043	2.45057
KDM6B	17	7839904	7854796	+	KDM6B	ENSG00000132510	lysine (K)-specific demethylase 6B [Source:HGNC Symbol;Acc:HGNC:29012]	+	gene	Name match	0	2	8.11124	7.8474	8.11818	6.7281	6.56759	6.68511	6.85478	6.68945	7.0134	7.01224	6.78483	7.05085
TMEM88	17	7855065	7856099	+	TMEM88	ENSG00000167874	transmembrane protein 88 [Source:HGNC Symbol;Acc:HGNC:32371]	+	gene	Name match	0	1	0.58992	0.193211	1.43381	-1.3163	0.290304	-0.12408	-3.82646	-1.76176	-1.43575	-0.115172	-0.777414	0.616583
AC129492.6	17	8079482	8081565	+	AC129492.6	ENSG00000214999	No description	+	gene	Name match	0	1	0.841459	1.19321	0.99771	0.853628	0.197194	0.460883	-3.97846	-3.76176	-1.43575	-1.98964	-1.65188	-0.322016
SLC25A35	17	8287763	8295343	-	SLC25A35	ENSG00000125434	solute carrier family 25, member 35 [Source:HGNC Symbol;Acc:HGNC:31921]	-	gene	Name match	0	2	3.52852	3.58553	3.86444	4.6379	4.77008	4.75856	3.51339	3.12088	3.42223	3.53392	3.71735	3.86121
MYH10	17	8474205	8630761	-	MYH10	ENSG00000133026	myosin, heavy chain 10, non-muscle [Source:HGNC Symbol;Acc:HGNC:7568]	-	gene	Name match	0	2	0.104494	0.652643	-0.182862	2.57447	3.08472	2.90146	0.261008	1.40816	1.18874	0.884828	0.892437	1.18048
PIK3R6	17	8802723	8867677	-	PIK3R6	ENSG00000276231	phosphoinositide-3-kinase, regulatory subunit 6 [Source:HGNC Symbol;Acc:HGNC:27101]	-	gene	Name match	0	3	1.92552	2.38304	2.51016	4.78524	4.74974	4.84993	4.13355	4.25505	4.17896	3.02531	4.02994	4.10425
PIK3R5	17	8878911	8965712	-	PIK3R5	ENSG00000141506	phosphoinositide-3-kinase, regulatory subunit 5 [Source:HGNC Symbol;Acc:HGNC:30035]	-	gene	Name match	0	2	5.66113	5.3302	5.49145	7.06019	6.82266	6.86866	7.24902	7.15262	7.42895	7.24557	7.37694	7.15978
NTN1	17	9021542	9244000	+	NTN1	ENSG00000065320	netrin 1 [Source:HGNC Symbol;Acc:HGNC:8029]	+	gene	Name match	0	1	-2.8024	-0.806789	0.99771	0.420669	0.813866	0.23849	1.75851	1.36752	2.24607	1.18028	1.59604	1.64761
RP11-401O9.4	17	10291820	10317926	+	RP11-401O9.4	ENSG00000273388	No description	+	gene	Name match	0	2	-3.9544	-3.95879	-4.24176	0.00563157	0.0976589	0.390494	-3.97846	-3.91377	-4.17271	-3.72661	-4.23685	-2.32202
RP11-401O9.3	17	10320392	10341458	+	RP11-401O9.3	ENSG00000264067	No description	+	gene	Name match	0	2	-3.9544	-3.95879	-4.24176	0.799181	0.612232	-0.472003	-3.97846	-3.76176	-4.17271	-3.72661	-4.23685	-1.09962
ADPRM	17	10697594	10711233	+	ADPRM	ENSG00000170222	ADP-ribose/CDP-alcohol diphosphatase, manganese-dependent [Source:HGNC Symbol;Acc:HGNC:30925]	+	gene	Name match	0	2	4.27975	4.38304	4.41804	3.36553	3.34559	3.25839	3.35345	3.09622	3.4631	3.7108	3.60236	3.68548
MGC12916	17	14303854	14305505	+	MGC12916	ENSG00000266709	uncharacterized protein MGC12916 [Source:EntrezGene;Acc:84815]	+	gene	Name match	0	2	0.197603	1.80792	0.369679	1.77117	1.37777	1.82345	2.8174	2.71397	3.0561	3.36791	2.65797	3.30247
PMP22	17	15229777	15265326	-	PMP22	ENSG00000109099	peripheral myelin protein 22 [Source:HGNC Symbol;Acc:HGNC:9118]	-	gene	Name match	0	1	5.03995	5.23761	5.09264	6.84777	6.84105	6.56142	5.28207	5.00973	4.98491	5.76747	6.10745	5.83111
RP11-849N15.3	17	15260513	15261841	+	RP11-849N15.3	ENSG00000279660	No description	+	gene	Name match	0	1	-3.9544	-3.95879	-4.24176	-1.3163	-1.7097	-0.931434	-3.82646	-1.76176	-3.02071	-3.72661	-1.91492	-3.90698
TVP23C	17	15502264	15563595	-	TVP23C	ENSG00000175106	trans-golgi network vesicle protein 23 homolog C (S. cerevisiae) [Source:HGNC Symbol;Acc:HGNC:30453]	-	gene	Name match	0	1	5.08939	5.2593	4.99506	4.51659	4.77412	4.73745	5.76413	5.67703	6.01821	5.80261	5.55919	5.9116
RP11-385D13.3	17	15530773	15531089	-	RP11-385D13.3	ENSG00000266538	No description	-	gene	Name match	0	1	0.782566	0.363136	-0.182862	-0.579331	-0.00925633	0.653528	1.59981	0.630555	2.12904	1.74732	1.57051	1.48534
CDRT1	17	15565483	15619704	-	CDRT1	ENSG00000241322	CMT1A duplicated region transcript 1 [Source:HGNC Symbol;Acc:HGNC:14379]	-	gene	Name match	0	1	1.84146	2.0261	2.21403	3.6379	3.81387	3.35397	2.47733	2.46706	2.51845	3.52343	2.95298	2.79346
RP11-385D13.1	17	15571491	15651653	-	RP11-385D13.1	ENSG00000251537	Uncharacterized protein {ECO:0000313|Ensembl:ENSP00000402644} [Source:UniProtKB/TrEMBL;Acc:H0Y626]	-	gene	Name match	0	1	6.24473	6.69306	6.33441	7.62475	7.51491	7.50111	7.05083	6.96275	6.91003	7.41975	7.44043	7.25981
TRIM16	17	15627960	15684311	-	TRIM16	ENSG00000221926	tripartite motif containing 16 [Source:HGNC Symbol;Acc:HGNC:17241]	-	gene	Name match	0	1	6.99121	7.44824	7.0976	8.40623	8.23318	8.21163	7.82235	7.72909	7.65833	8.11146	8.21333	8.02524
AC015922.6	17	15806241	15817742	-	AC015922.6	ENSG00000237057	No description	-	gene	Name match	0	2	-3.9544	-3.95879	-4.24176	-1.0939	-0.387768	-1.34647	-3.97846	-3.91377	-4.17271	-3.72661	-4.38885	-4.05898
ADORA2B	17	15944917	15975746	+	ADORA2B	ENSG00000170425	adenosine A2b receptor [Source:HGNC Symbol;Acc:HGNC:264]	+	gene	Name match	0	1	4.62806	4.27003	4.4061	5.01163	4.79413	4.95731	5.51562	5.55791	5.60317	5.12236	5.43558	5.34332
ZSWIM7	17	15976560	15999717	-	ZSWIM7	ENSG00000214941	zinc finger, SWIM-type containing 7 [Source:HGNC Symbol;Acc:HGNC:26993]	-	gene	Name match	0	1	5.25017	4.7894	5.17937	4.40252	4.48998	4.30219	3.91501	3.53286	3.83104	4.29576	3.96283	4.19105
UBB	17	16380798	16382745	+	UBB	ENSG00000170315	ubiquitin B [Source:HGNC Symbol;Acc:HGNC:12463]	+	gene	Name match	0	2	3.23103	1.61948	2.87603	6.56329	6.67724	6.12249	3.37322	2.21552	2.02368	3.27089	3.41421	4.75123
LRRC75A	17	16441577	16492153	-	LRRC75A	ENSG00000181350	leucine rich repeat containing 75A [Source:HGNC Symbol;Acc:HGNC:32403]	-	gene	Name match	0	2	0.58992	0.585529	0.610687	1.71345	1.61223	1.65353	0.173545	0.0455925	-0.435749	-0.767249	0.40701	0.0930213
NT5M	17	17303335	17347663	+	NT5M	ENSG00000205309	5',3'-nucleotidase, mitochondrial [Source:HGNC Symbol;Acc:HGNC:15769]	+	gene	Name match	0	1	4.42642	3.93468	4.09512	3.13216	3.44005	3.03435	2.69711	3.03265	3.23668	3.28338	2.86119	3.18048
RASD1	17	17494437	17496395	-	RASD1	ENSG00000108551	RAS, dexamethasone-induced 1 [Source:HGNC Symbol;Acc:HGNC:15828]	-	gene	Name match	0	1	-1.8024	-2.80679	-3.08975	-0.316297	-0.387768	-0.230995	0.34347	0.3257	-0.0207116	-0.115172	0.892437	0.485339
SMCR5	17	17776686	17779529	-	SMCR5	ENSG00000226746	Smith-Magenis syndrome chromosome region, candidate 5 (non-protein coding) [Source:HGNC Symbol;Acc:HGNC:17918]	-	gene	Name match	0	2	-3.9544	-3.95879	-4.24176	-1.3163	-0.387768	-1.60951	-3.97846	-3.91377	-4.17271	-3.72661	-4.38885	-4.05898
ZNF286B	17	18658429	18682262	-	ZNF286B	ENSG00000249459	zinc finger protein 286B [Source:HGNC Symbol;Acc:HGNC:33241]	-	gene	Name match	0	1	3.35747	3.84426	3.44163	3.36553	3.78216	3.32595	2.12774	2.07113	2.69353	3.12584	3.18101	3.24277
RP11-815I9.4	17	18667629	18669461	-	RP11-815I9.4	ENSG00000264885	No description	-	gene	Name match	0	2	1.87003	3.08803	2.65171	2.1862	2.53823	2.84993	0.9809	0.145128	1.10857	2.61522	2.12071	2.15911
MFAP4	17	19383442	19387240	-	MFAP4	ENSG00000166482	microfibrillar-associated protein 4 [Source:HGNC Symbol;Acc:HGNC:7035]	-	gene	Name match	0	4	5.84865	4.00057	5.13666	1.05294	1.04519	1.11296	1.17354	1.44769	1.88618	3.65421	2.90271	3.50241
ALDH3A1	17	19737984	19748943	-	ALDH3A1	ENSG00000108602	aldehyde dehydrogenase 3 family, member A1 [Source:HGNC Symbol;Acc:HGNC:405]	-	gene	Name match	0	1	-3.9544	-3.95879	-4.24176	-4.05326	-3.8617	-3.93143	-2.24149	-3.76176	-4.17271	-0.767249	-0.0669209	-0.585051
ULK2	17	19770829	19867936	-	ULK2	ENSG00000083290	unc-51 like autophagy activating kinase 2 [Source:HGNC Symbol;Acc:HGNC:13480]	-	gene	Name match	0	2	0.104494	-0.806789	-0.630321	1.45629	1.46023	0.975456	-0.241493	-0.439834	-0.850787	1.46979	1.82924	1.87438
SPECC1	17	20009344	20319026	+	SPECC1	ENSG00000128487	sperm antigen with calponin homology and coiled-coil domains 1 [Source:HGNC Symbol;Acc:HGNC:30615]	+	gene	Name match	0	1	6.5672	6.81068	6.6576	6.72627	6.71237	6.80497	6.37934	6.19824	6.21411	5.29268	6.00633	5.9084
CCDC144NL	17	20836447	20896140	-	CCDC144NL	ENSG00000205212	coiled-coil domain containing 144 family, N- terminal like [Source:HGNC Symbol;Acc:HGNC:33735]	-	gene	Name match	0	2	-0.217434	-0.221826	-0.630321	1.34667	2.01822	1.56042	-1.24149	-1.1768	-0.850787	-3.5746	-1.42949	0.414949
NATD1	17	21238870	21253410	-	NATD1	ENSG00000274180	N-acetyltransferase domain containing 1 [Source:HGNC Symbol;Acc:HGNC:30770]	-	gene	Name match	0	1	2.38743	2.12395	2.63817	3.63012	3.59408	3.6759	3.15082	3.22692	3.52618	2.86834	3.23076	2.86121
MAP2K3	17	21284672	21315240	+	MAP2K3	ENSG00000034152	mitogen-activated protein kinase kinase 3 [Source:HGNC Symbol;Acc:HGNC:6843]	+	gene	Name match	0	1	5.30874	4.968	4.93262	6.27491	6.27187	6.10199	5.7415	5.60237	5.53962	5.49149	5.6055	5.47456
KSR1	17	27456714	27626438	+	KSR1	ENSG00000141068	kinase suppressor of ras 1 [Source:HGNC Symbol;Acc:HGNC:6465]	+	gene	Name match	0	2	8.84281	8.30304	8.72263	7.01387	6.90041	7.04083	6.69318	6.53286	6.69182	7.14393	6.99377	7.02745
LGALS9	17	27629798	27649560	+	LGALS9	ENSG00000168961	lectin, galactoside-binding, soluble, 9 [Source:HGNC Symbol;Acc:HGNC:6570]	+	gene	Name match	0	1	6.72117	7.22595	6.64749	8.16112	8.07739	8.06327	7.50278	7.58862	7.62495	7.87558	7.68202	7.51981
TMEM97	17	28319095	28328685	+	TMEM97	ENSG00000109084	transmembrane protein 97 [Source:HGNC Symbol;Acc:HGNC:28106]	+	gene	Name match	0	3	4.95249	5.9126	5.2254	6.3968	6.44765	6.25715	7.42444	7.28468	7.41808	6.31262	6.16723	6.14559
IFT20	17	28328325	28335489	-	IFT20	ENSG00000109083	intraflagellar transport 20 [Source:HGNC Symbol;Acc:HGNC:30989]	-	gene	Name match	0	1	5.02097	4.66082	4.80809	4.25861	4.17295	4.36777	3.8029	3.38798	3.97929	4.16011	3.93308	4.08737
ALDOC	17	28573115	28577264	-	ALDOC	ENSG00000109107	aldolase C, fructose-bisphosphate [Source:HGNC Symbol;Acc:HGNC:418]	-	gene	Name match	0	2	3.98551	5.85499	4.21859	5.64949	5.49976	5.528	8.02958	7.98643	8.11628	4.80477	6.02172	6.44617
CORO6	17	29614756	29622907	-	CORO6	ENSG00000167549	coronin 6 [Source:HGNC Symbol;Acc:HGNC:21356]	-	gene	Name match	0	2	2.21997	2.56825	2.08017	3.47378	3.74151	3.59213	2.88779	3.12088	3.12904	1.63485	2.76315	2.951
EFCAB5	17	29929200	30108452	+	EFCAB5	ENSG00000176927	EF-hand calcium binding domain 5 [Source:HGNC Symbol;Acc:HGNC:24801]	+	gene	Name match	0	2	1.1518	-0.347357	0.768229	0.491058	0.290304	-0.0245439	1.6654	1.7618	2.04538	1.78295	1.37786	2.2223
CPD	17	30378905	30469989	+	CPD	ENSG00000108582	carboxypeptidase D [Source:HGNC Symbol;Acc:HGNC:2301]	+	gene	Name match	0	2	8.64106	8.57259	8.64897	9.82251	9.52287	9.73312	10.4299	10.3208	10.36	9.49434	9.64226	9.55373
TBC1D29	17	30557112	30563493	+	TBC1D29	ENSG00000266733	TBC1 domain family, member 29 [Source:HGNC Symbol;Acc:HGNC:24509]	+	gene	Name match	0	1	1.48301	0.363136	0.768229	0.622303	0.749736	0.23849	2.51339	2.61328	2.62314	0.747324	1.62114	2.35981
CTD-2349P21.5	17	30729469	30731202	+	CTD-2349P21.5	ENSG00000263603	No description	+	gene	Name match	0	1	0.367528	1.00057	0.864444	1.05294	1.19719	1.02276	1.75851	1.56017	2.20811	1.91725	1.93308	1.73688
ADAP2	17	30906344	30959322	+	ADAP2	ENSG00000184060	ArfGAP with dual PH domains 2 [Source:HGNC Symbol;Acc:HGNC:16487]	+	gene	Name match	0	2	1.92552	2.32249	1.95464	4.42966	4.25609	4.01693	3.8029	3.80048	3.69353	4.13276	4.17254	3.48534
RP11-848P1.2	17	30971652	30973312	+	RP11-848P1.2	ENSG00000264456	No description	+	gene	Name match	0	1	1.10449	1.47861	0.910248	1.71345	2.07166	2.06857	2.75851	2.23824	2.65171	2.33229	2.34812	2.28285
RAB11FIP4	17	31391624	31538217	+	RAB11FIP4	ENSG00000131242	RAB11 family interacting protein 4 (class II) [Source:HGNC Symbol;Acc:HGNC:30267]	+	gene	Name match	0	1	5.84326	5.34803	5.72723	4.76763	4.84872	5.09647	4.42147	4.38798	4.605	4.32021	4.61178	5.08171
RHBDL3	17	32266176	32324661	+	RHBDL3	ENSG00000141314	rhomboid, veinlet-like 3 (Drosophila) [Source:HGNC Symbol;Acc:HGNC:16502]	+	gene	Name match	0	2	-3.9544	-2.80679	-3.08975	2.89316	3.47021	2.51151	-3.97846	-3.91377	-4.17271	-3.72661	-3.23685	-2.32202
C17orf75	17	32324565	32350023	-	C17orf75	ENSG00000108666	chromosome 17 open reading frame 75 [Source:HGNC Symbol;Acc:HGNC:30173]	-	gene	Name match	0	1	5.05869	5.46934	5.43577	4.23829	4.19117	4.04011	4.3131	4.3829	4.36731	4.43102	4.38521	4.39223
MYO1D	17	32492522	32877177	-	MYO1D	ENSG00000176658	myosin ID [Source:HGNC Symbol;Acc:HGNC:7598]	-	gene	Name match	0	1	-0.342965	-0.806789	-0.630321	1.14314	1.78216	1.27802	-0.126015	0.0455925	-0.320272	0.425396	0.807548	1.18048
CCL2	17	34255218	34257203	+	CCL2	ENSG00000108691	chemokine (C-C motif) ligand 2 [Source:HGNC Symbol;Acc:HGNC:10618]	+	gene	Name match	0	2	0.104494	-0.806789	1.7176	4.00563	3.60319	4.17185	1.08044	-0.761762	0.50285	1.63485	1.40701	1.99991
CCT6B	17	34927859	34981078	-	CCT6B	ENSG00000132141	chaperonin containing TCP1, subunit 6B (zeta 2) [Source:HGNC Symbol;Acc:HGNC:1621]	-	gene	Name match	0	1	2.05558	1.7478	1.46484	1.42067	2.14828	2.17709	2.51339	2.56017	2.96797	3.67332	2.28672	3.18048
RP11-47L3.1	17	35313502	35324900	+	RP11-47L3.1	ENSG00000267364	No description	+	gene	Name match	0	2	-3.9544	-2.80679	-4.24176	1.34667	1.41959	1.68328	-3.97846	-3.91377	-4.17271	-3.72661	-1.91492	-2.90698
SLFN13	17	35435096	35448837	-	SLFN13	ENSG00000154760	schlafen family member 13 [Source:HGNC Symbol;Acc:HGNC:26481]	-	gene	Name match	0	2	4.12834	4.09408	4.25454	4.63402	4.71657	4.14003	3.08044	3.14513	2.99052	2.96455	3.37048	4.10425
SLFN12L	17	35464249	35537861	-	SLFN12L	ENSG00000205045	schlafen family member 12-like [Source:HGNC Symbol;Acc:HGNC:33920]	-	gene	Name match	0	2	3.78257	4.24306	4.25454	3.04126	3.48013	3.33535	1.08044	0.8232	-0.0207116	0.512859	1.04856	1.73688
RP11-1094M14.5	17	35499690	35510270	-	RP11-1094M14.5	ENSG00000267074	No description	-	gene	Name match	0	1	1.55516	1.86564	1.63817	1.05294	0.749736	0.0685656	-0.367023	-0.954408	-2.02071	-2.5746	-0.651883	-1.58505
PEX12	17	35574795	35578863	-	PEX12	ENSG00000108733	peroxisomal biogenesis factor 12 [Source:HGNC Symbol;Acc:HGNC:8854]	-	gene	Name match	0	2	4.17488	4.06358	4.03437	2.89316	2.82946	2.81003	2.54858	2.26061	2.94507	3.04011	2.89244	3.12644
CCL5	17	35871491	35880793	-	CCL5	ENSG00000271503	chemokine (C-C motif) ligand 5 [Source:HGNC Symbol;Acc:HGNC:10632]	-	gene	Name match	0	1	8.20323	7.32956	8.12183	6.65907	6.28748	6.80412	7.26101	6.81567	7.58985	5.90315	6.30619	6.80038
AC015849.16	17	35893707	35911023	-	AC015849.16	ENSG00000270977	No description	-	gene	Name match	0	1	-1.8024	-2.22183	-0.0897524	-4.05326	-3.8617	-4.08344	-3.82646	-3.76176	-4.17271	-3.5746	-3.23685	-1.09962
CCL23	17	36013056	36017968	-	CCL23	ENSG00000274736	chemokine (C-C motif) ligand 23 [Source:HGNC Symbol;Acc:HGNC:10622]	-	gene	Name match	0	3	0.721165	2.58553	1.93262	4.0176	3.86016	3.66848	2.56586	2.7618	2.9218	1.63485	2.12071	1.45057
CCL3	17	36088256	36090169	-	CCL3	ENSG00000277632	chemokine (C-C motif) ligand 3 [Source:HGNC Symbol;Acc:HGNC:10627]	-	gene	Name match	0	2	1.10449	3.13573	3.57558	1.95672	1.53823	2.09093	7.04005	4.79283	5.34998	6.40268	5.49277	5.60872
CCL4	17	36103590	36105621	+	CCL4	ENSG00000275302	chemokine (C-C motif) ligand 4 [Source:HGNC Symbol;Acc:HGNC:10630]	+	gene	Name match	0	1	-3.9544	0.193211	1.19565	-2.90126	-3.8617	-4.08344	4.17917	0.145128	2.06675	3.46979	1.34812	2.50241
CCL3L3	17	36194869	36196758	-	CCL3L3	ENSG00000276085	chemokine (C-C motif) ligand 3-like 3 [Source:HGNC Symbol;Acc:HGNC:30554]	-	gene	Name match	0	2	3.52852	4.50155	4.68503	3.26867	3.18512	3.40842	8.99033	7.3097	7.47114	8.00707	7.41824	7.70773
CCL4L1	17	36210924	36212878	+	CCL4L1	ENSG00000276070	chemokine (C-C motif) ligand 4-like 1 [Source:HGNC Symbol;Acc:HGNC:10631]	+	gene	Name match	0	3	0.58992	1.44114	2.93262	-0.0939041	0.0976589	0.23849	6.69711	3.60456	5.25308	5.39981	4.36307	5.01486
DHRS11	17	36591798	36600806	+	DHRS11	ENSG00000278535	dehydrogenase/reductase (SDR family) member 11 [Source:HGNC Symbol;Acc:HGNC:28639]	+	gene	Name match	0	1	3.01778	4.07585	3.05999	4.6837	4.67832	4.60772	4.00643	4.1086	3.83104	4.00282	4.3139	4.25793
TADA2A	17	37406874	37479730	+	TADA2A	ENSG00000276234	transcriptional adaptor 2A [Source:HGNC Symbol;Acc:HGNC:11531]	+	gene	Name match	0	1	6.23789	6.5866	6.42101	5.60058	5.5918	5.65541	5.13355	4.95591	5.22008	5.54434	5.35934	5.46371
TBC1D3L	17	37977972	38068651	-	TBC1D3L	ENSG00000274512	TBC1 domain family, member 3L [Source:HGNC Symbol;Acc:HGNC:51246]	-	gene	Name match	0	1	1.1518	0.948099	1.2678	0.186204	0.749736	0.527997	1.5311	1.52364	2.48708	1.12584	2.2061	1.97566
GPR179	17	38325530	38343847	-	GPR179	ENSG00000277399	G protein-coupled receptor 179 [Source:HGNC Symbol;Acc:HGNC:31371]	-	gene	Name match	0	1	-0.342965	-1.48486	-0.919827	-1.3163	-2.12473	-4.08344	-3.97846	-3.91377	-4.17271	-3.72661	-4.38885	-4.05898
SOCS7	17	38352228	38405593	+	SOCS7	ENSG00000274211	suppressor of cytokine signaling 7 [Source:HGNC Symbol;Acc:HGNC:29846]	+	gene	Name match	0	1	6.8576	6.65571	7.04339	5.80782	5.52152	5.82011	6.03153	6.01302	6.18141	6.46706	6.24999	6.35041
RP5-906A24.1	17	39165073	39167849	+	RP5-906A24.1	ENSG00000280177	No description	+	gene	Name match	0	1	-3.9544	-3.95879	-4.24176	-1.3163	-0.709696	-0.472003	-3.82646	-1.1768	-2.43575	-3.72661	-3.23685	-0.737054
CACNB1	17	39173456	39197703	-	CACNB1	ENSG00000067191	calcium channel, voltage-dependent, beta 1 subunit [Source:HGNC Symbol;Acc:HGNC:1401]	-	gene	Name match	0	1	3.60699	3.43162	3.25898	3.88664	4.14205	3.84993	2.51339	3.30433	3.51067	2.53392	2.60864	3.28285
PPP1R1B	17	39626740	39636626	+	PPP1R1B	ENSG00000131771	protein phosphatase 1, regulatory (inhibitor) subunit 1B [Source:HGNC Symbol;Acc:HGNC:9287]	+	gene	Name match	0	2	-3.9544	-3.95879	-4.24176	4.44304	4.351	4.77592	-0.367023	-3.91377	-1.21336	-1.98964	0.621135	2.18048
ERBB2	17	39687914	39730426	+	ERBB2	ENSG00000141736	v-erb-b2 avian erythroblastic leukemia viral oncogene homolog 2 [Source:HGNC Symbol;Acc:HGNC:3430]	+	gene	Name match	0	2	2.93907	2.32249	2.15818	0.956722	1.09766	0.712422	1.12774	0.882094	1.56425	1.81771	1.67004	1.84791
IGFBP4	17	40443461	40457731	+	IGFBP4	ENSG00000141753	insulin-like growth factor binding protein 4 [Source:HGNC Symbol;Acc:HGNC:5473]	+	gene	Name match	0	2	4.51049	4.48323	4.38192	4.48676	4.09766	4.25344	6.06533	6.22976	5.71061	4.3854	5.19361	5.00591
TNS4	17	40475828	40501597	-	TNS4	ENSG00000131746	tensin 4 [Source:HGNC Symbol;Acc:HGNC:24352]	-	gene	Name match	0	1	-3.8024	-3.95879	-4.24176	-3.90126	-2.12473	-4.08344	-1.82646	0.3257	-0.850787	-3.72661	-1.91492	-1.58505
RP5-1028K7.2	17	40517026	40527002	+	RP5-1028K7.2	ENSG00000266088	No description	+	gene	Name match	0	2	1.1976	1.58553	1.2678	1.52501	1.2903	1.35397	3.06836	3.23824	2.20811	0.125836	1.40701	1.51929
CCR7	17	40553769	40565472	-	CCR7	ENSG00000126353	chemokine (C-C motif) receptor 7 [Source:HGNC Symbol;Acc:HGNC:1608]	-	gene	Name match	0	2	0.197603	1.05119	0.817138	2.14314	2.01822	1.68328	1.69711	1.59579	1.91003	0.0103586	1.22259	0.951002
RP11-458J1.1	17	40648300	40649718	+	RP11-458J1.1	ENSG00000278834	No description	+	gene	Name match	0	1	2.36753	2.61948	2.31964	1.8801	2.09766	1.92655	0.928432	0.8232	0.786643	2.01036	0.892437	1.30247
KRT17	17	41619437	41624842	-	KRT17	ENSG00000128422	keratin 17 [Source:HGNC Symbol;Acc:HGNC:6427]	-	gene	Name match	0	3	-3.9544	-3.95879	-4.24176	1.93163	1.68262	1.95121	0.0804355	-2.76176	-0.698783	-3.5746	-0.777414	0.262946
EIF1	17	41688885	41692668	+	EIF1	ENSG00000173812	eukaryotic translation initiation factor 1 [Source:HGNC Symbol;Acc:HGNC:3249]	+	gene	Name match	0	2	10.4171	10.2228	10.4232	8.94286	9.0303	9.11193	9.14239	8.91838	9.01288	9.4866	9.20195	9.31295
JUP	17	41754604	41786931	-	JUP	ENSG00000173801	junction plakoglobin [Source:HGNC Symbol;Acc:HGNC:6207]	-	gene	Name match	0	1	4.85938	4.70891	4.60373	5.96447	5.44259	5.64032	7.09315	6.90091	6.80663	5.37668	6.45053	6.63509
LEPREL4	17	41801947	41812604	-	LEPREL4	ENSG00000141696	leprecan-like 4 [Source:HGNC Symbol;Acc:HGNC:16946]	-	gene	Name match	0	1	4.12242	3.34296	3.88179	3.33715	2.93416	2.81003	2.8029	2.68118	2.37161	2.35613	2.79658	2.951
ACLY	17	41866908	41930542	-	ACLY	ENSG00000131473	ATP citrate lyase [Source:HGNC Symbol;Acc:HGNC:115]	-	gene	Name match	0	2	8.64778	8.89863	8.66472	9.21995	8.96758	9.22338	10.1375	10.0457	10.1234	8.67688	8.9398	8.88744
TTC25	17	41930635	41965651	+	TTC25	ENSG00000204815	tetratricopeptide repeat domain 25 [Source:HGNC Symbol;Acc:HGNC:25280]	+	gene	Name match	0	1	1.40706	0.652643	1.49521	-1.3163	-2.12473	-1.12408	-0.126015	-3.91377	-0.113821	0.232751	0.155472	0.262946
ZNF385C	17	42025576	42065365	-	ZNF385C	ENSG00000187595	zinc finger protein 385C [Source:HGNC Symbol;Acc:HGNC:33722]	-	gene	Name match	0	1	-1.48047	-3.80679	-1.76782	0.742597	-1.38777	-0.230995	-3.97846	-3.91377	-4.17271	-3.72661	-2.23685	-4.05898
KCNH4	17	42156891	42181278	-	KCNH4	ENSG00000089558	potassium voltage-gated channel, subfamily H (eag-related), member 4 [Source:HGNC Symbol;Acc:HGNC:6253]	-	gene	Name match	0	1	2.38743	2.46	2.05999	3.67617	3.56643	3.55238	1.92843	1.7618	2.28307	3.28338	2.44965	2.53596
PTRF	17	42402452	42423517	-	PTRF	ENSG00000177469	polymerase I and transcript release factor [Source:HGNC Symbol;Acc:HGNC:9688]	-	gene	Name match	0	1	-3.9544	-3.95879	-3.08975	0.186204	-0.709696	-0.12408	-1.0191	-0.439834	-0.698783	-0.252676	0.286716	0.552453
TUBG1	17	42609676	42615234	+	TUBG1	ENSG00000131462	tubulin, gamma 1 [Source:HGNC Symbol;Acc:HGNC:12417]	+	gene	Name match	0	1	5.01459	5.55953	5.39003	6.43525	6.32097	6.26701	6.00643	6.18075	6.04941	6.05839	6.37048	5.86616
PLEKHH3	17	42667914	42676994	-	PLEKHH3	ENSG00000068137	pleckstrin homology domain containing, family H (with MyTH4 domain) member 3 [Source:HGNC Symbol;Acc:HGNC:26105]	-	gene	Name match	0	1	5.41919	5.63823	5.41804	4.42067	4.43496	4.34003	5.16507	5.19534	5.47913	4.50221	4.86644	5.05302
CCR10	17	42678889	42683917	-	CCR10	ENSG00000184451	chemokine (C-C motif) receptor 10 [Source:HGNC Symbol;Acc:HGNC:4474]	-	gene	Name match	0	1	-3.8024	-1.80679	-4.08975	0.799181	0.290304	0.592128	-3.97846	-2.76176	-1.43575	-2.5746	-1.06692	-0.585051
CNTNAP1	17	42682613	42699814	+	CNTNAP1	ENSG00000108797	contactin associated protein 1 [Source:HGNC Symbol;Acc:HGNC:8011]	+	gene	Name match	0	1	4.81599	4.68506	4.82314	4.10997	4.39883	4.13465	3.30283	3.3257	3.60864	4.01036	3.82385	4.3968
AARSD1	17	42950526	42964498	-	AARSD1	ENSG00000266967	alanyl-tRNA synthetase domain containing 1 [Source:HGNC Symbol;Acc:HGNC:28417]	-	gene	Name match	0	1	6.22965	6.47282	6.11482	5.89316	6.06509	5.96792	5.08643	5.23542	5.25308	5.72689	5.34624	5.59883
VAT1	17	43014605	43025123	-	VAT1	ENSG00000108828	vesicle amine transport 1 [Source:HGNC Symbol;Acc:HGNC:16919]	-	gene	Name match	0	1	7.11124	7.06126	7.02659	8.2017	7.80896	8.19236	8.02958	7.91331	7.71484	6.73032	7.39933	7.38994
ARL4D	17	43398959	43401137	+	ARL4D	ENSG00000175906	ADP-ribosylation factor-like 4D [Source:HGNC Symbol;Acc:HGNC:656]	+	gene	Name match	0	1	2.84146	2.36314	2.61069	1.59059	1.19719	1.31649	2.12774	2.21552	2.06675	1.67332	2.27095	1.70773
NAGS	17	44004546	44009063	+	NAGS	ENSG00000161653	N-acetylglutamate synthase [Source:HGNC Symbol;Acc:HGNC:17996]	+	gene	Name match	0	2	0.657035	1.28067	1.23218	-0.316297	-1.38777	-1.12408	0.421472	0.697669	0.43872	1.7108	1.85062	1.64761
RP5-882C2.2	17	44221401	44223710	+	RP5-882C2.2	ENSG00000260793	No description	+	gene	Name match	0	2	1.55516	1.58553	1.58267	2.65333	2.76604	2.59213	3.19591	3.21552	3.13916	1.97998	2.70567	3.01188
GRN	17	44345246	44353102	+	GRN	ENSG00000030582	granulin [Source:HGNC Symbol;Acc:HGNC:4601]	+	gene	Name match	0	2	8.42762	7.97662	8.12062	9.85634	9.75613	9.72063	9.45287	9.19951	9.19634	9.01224	8.91512	8.74922
ITGA2B	17	44372180	44389505	-	ITGA2B	ENSG00000005961	integrin, alpha 2b (platelet glycoprotein IIb of IIb/IIIa complex, antigen CD41) [Source:HGNC Symbol;Acc:HGNC:6138]	-	gene	Name match	0	2	-2.21743	-1.80679	-0.50479	0.491058	1.04519	1.06857	-1.0191	-1.76176	-0.850787	-1.5746	-1.42949	-0.737054
ADAM11	17	44759031	44781846	+	ADAM11	ENSG00000073670	ADAM metallopeptidase domain 11 [Source:HGNC Symbol;Acc:HGNC:189]	+	gene	Name match	0	2	1.10449	1.00057	0.554104	4.5946	4.90133	4.05725	1.12774	0.3257	1.06675	2.01036	0.670045	0.793461
CCDC103	17	44899142	44905390	+	CCDC103	ENSG00000167131	coiled-coil domain containing 103 [Source:HGNC Symbol;Acc:HGNC:32700]	+	gene	Name match	0	1	-0.802397	-1.48486	-0.50479	0.420669	-0.539771	0.156028	1.26101	0.486165	0.43872	0.884828	1.76315	1.34095
DCAKD	17	45023340	45061109	-	DCAKD	ENSG00000172992	dephospho-CoA kinase domain containing [Source:HGNC Symbol;Acc:HGNC:26238]	-	gene	Name match	0	1	5.04935	4.85855	4.93539	5.27865	5.46523	4.98145	4.03153	3.91066	4.06144	4.06202	3.94306	4.20676
PLCD3	17	45108967	45133354	-	PLCD3	ENSG00000161714	phospholipase C, delta 3 [Source:HGNC Symbol;Acc:HGNC:9061]	-	gene	Name match	0	1	4.36753	3.159	3.6718	4.35613	4.40405	4.37235	4.73579	4.89645	4.9218	4.73374	5.31005	5.20937
WNT3	17	46762506	46833154	-	WNT3	ENSG00000108379	wingless-type MMTV integration site family, member 3 [Source:HGNC Symbol;Acc:HGNC:12782]	-	gene	Name match	0	2	-2.8024	-0.347357	-0.919827	-0.316297	-0.250264	-0.609506	0.0804355	1.3257	1.86193	1.28338	1.01108	1.48534
RP5-890E16.2	17	48045141	48048073	-	RP5-890E16.2	ENSG00000263412	No description	-	gene	Name match	0	1	-0.632472	-0.221826	0.369679	-0.731334	-1.7097	-0.346472	-2.82646	-3.91377	-4.17271	-1.25268	-2.23685	-2.90698
NFE2L1	17	48048329	48061487	+	NFE2L1	ENSG00000082641	nuclear factor, erythroid 2-like 1 [Source:HGNC Symbol;Acc:HGNC:7781]	+	gene	Name match	0	2	9.16969	8.74684	9.07578	8.00788	7.89856	7.98071	7.87051	7.77788	7.70721	8.2567	8.30134	8.10634
HOXB9	17	48621159	48626356	-	HOXB9	ENSG00000170689	homeobox B9 [Source:HGNC Symbol;Acc:HGNC:5120]	-	gene	Name match	0	2	-0.802397	-2.22183	-0.182862	-4.05326	-3.8617	-4.08344	-3.97846	-3.91377	-4.17271	-3.72661	-4.38885	-4.05898
ATP5G1	17	48892765	48895871	+	ATP5G1	ENSG00000159199	ATP synthase, H+ transporting, mitochondrial Fo complex, subunit C1 (subunit 9) [Source:HGNC Symbol;Acc:HGNC:841]	+	gene	Name match	0	2	5.55735	5.85321	5.53778	6.97142	7.01482	7.02131	6.22339	6.26338	5.88468	5.98764	5.94927	5.73868
PHOSPHO1	17	49223362	49230766	-	PHOSPHO1	ENSG00000173868	phosphatase, orphan 1 [Source:HGNC Symbol;Acc:HGNC:16815]	-	gene	Name match	0	1	-3.9544	-3.95879	-4.24176	-2.3163	-0.902341	-0.76151	-1.82646	-3.91377	-4.17271	-3.72661	-2.23685	-2.90698
RP11-304F15.3	17	49845910	49848837	+	RP11-304F15.3	ENSG00000204584	No description	+	gene	Name match	0	1	-0.480469	-0.999434	0.232176	0.956722	0.93416	1.15603	-1.50453	-2.1768	-0.698783	-1.25268	-1.42949	-0.737054
DLX3	17	49990005	49995224	-	DLX3	ENSG00000064195	distal-less homeobox 3 [Source:HGNC Symbol;Acc:HGNC:2916]	-	gene	Name match	0	1	0.841459	-0.106349	0.158175	1.77117	1.14828	1.31649	0.873985	-0.591837	-1.02071	-1.98964	-0.536406	-0.322016
COL1A1	17	50183289	50201632	-	COL1A1	ENSG00000108821	collagen, type I, alpha 1 [Source:HGNC Symbol;Acc:HGNC:2197]	-	gene	Name match	0	2	-0.802397	-0.999434	-0.389313	2.60654	2.71657	2.95121	2.47733	2.07113	2.50285	2.12584	3.82385	3.54423
TMEM92	17	50271406	50281485	+	TMEM92	ENSG00000167105	transmembrane protein 92 [Source:HGNC Symbol;Acc:HGNC:26579]	+	gene	Name match	0	2	-1.48047	-0.999434	-2.50479	1.45629	1.19719	1.71242	2.383	1.73009	1.53388	-0.574604	0.850617	1.61658
MYCBPAP	17	50508384	50531501	+	MYCBPAP	ENSG00000136449	MYCBP associated protein [Source:HGNC Symbol;Acc:HGNC:19677]	+	gene	Name match	0	1	2.46439	1.05119	2.08017	1.1862	1.71657	1.11296	-0.65653	-0.761762	-0.850787	0.673324	0.40701	1.51929
WFIKKN2	17	50834650	50842348	+	WFIKKN2	ENSG00000173714	WAP, follistatin/kazal, immunoglobulin, kunitz and netrin domain containing 2 [Source:HGNC Symbol;Acc:HGNC:30916]	+	gene	Name match	0	2	-3.9544	-3.80679	-4.24176	2.22802	2.31267	1.49483	-3.97846	-3.91377	-4.17271	-3.72661	-4.38885	-4.05898
NOG	17	56593699	56595590	+	NOG	ENSG00000183691	noggin [Source:HGNC Symbol;Acc:HGNC:7866]	+	gene	Name match	0	1	5.18629	4.21558	4.422	5.25861	5.17905	4.70881	4.63707	4.34153	4.51456	3.34426	3.54451	3.88092
RP11-670E13.6	17	56914186	56914533	+	RP11-670E13.6	ENSG00000274213	No description	+	gene	Name match	0	1	-0.802397	-0.221826	0.0801726	0.742597	-0.539771	0.460883	2.45895	0.630555	0.43872	1.12584	1.34812	1.67798
SCPEP1	17	56978105	57006768	+	SCPEP1	ENSG00000121064	serine carboxypeptidase 1 [Source:HGNC Symbol;Acc:HGNC:29507]	+	gene	Name match	0	1	7.34417	6.96057	7.22483	8.03464	7.92738	7.86014	6.86703	6.56242	6.51845	5.57005	6.09183	6.23768
CUEDC1	17	57861243	57955323	-	CUEDC1	ENSG00000180891	CUE domain containing 1 [Source:HGNC Symbol;Acc:HGNC:31350]	-	gene	Name match	0	2	2.92552	2.21558	2.66513	3.93163	4.09766	3.99338	4.09836	3.95934	4.40974	3.40268	3.93308	4.18048
EPX	17	58192737	58205174	+	EPX	ENSG00000121053	eosinophil peroxidase [Source:HGNC Symbol;Acc:HGNC:3423]	+	gene	Name match	0	4	1.1976	-0.999434	0.768229	5.97832	5.04853	6.59506	4.17917	2.19243	2.35433	0.0103586	0.670045	0.0930213
LPO	17	58218548	58268518	+	LPO	ENSG00000167419	lactoperoxidase [Source:HGNC Symbol;Acc:HGNC:6678]	+	gene	Name match	0	2	5.73093	5.68907	5.77133	3.02948	2.9768	3.15603	2.90147	2.8232	3.02368	3.48068	3.34058	3.30247
MPO	17	58269856	58280935	-	MPO	ENSG00000005381	myeloperoxidase [Source:HGNC Symbol;Acc:HGNC:7218]	-	gene	Name match	0	3	7.06874	9.31037	7.36146	12.4249	12.3614	12.5791	11.9071	11.8351	11.6842	10.9202	11.0577	11.0108
BZRAP1	17	58301228	58328760	-	BZRAP1	ENSG00000005379	benzodiazepine receptor (peripheral) associated protein 1 [Source:HGNC Symbol;Acc:HGNC:16831]	-	gene	Name match	0	2	6.23378	6.85231	6.08392	8.20628	8.25356	8.12215	8.95101	8.92123	9.15889	9.16243	8.97489	8.91758
PPM1E	17	58755869	58985176	+	PPM1E	ENSG00000175175	protein phosphatase, Mg2+/Mn2+ dependent, 1E [Source:HGNC Symbol;Acc:HGNC:19322]	+	gene	Name match	0	2	5.8841	6.35308	6.42397	2.9061	3.48013	3.60772	2.75851	2.6645	3.4305	4.00282	3.2061	3.84121
HEATR6	17	60043194	60078931	-	HEATR6	ENSG00000068097	HEAT repeat containing 6 [Source:HGNC Symbol;Acc:HGNC:24076]	-	gene	Name match	0	1	5.75219	5.74972	5.67843	4.89964	4.86773	5.01401	4.53549	4.55112	4.6375	5.09782	5.0416	4.96954
WFDC21P	17	60083566	60091885	-	WFDC21P	ENSG00000261040	WAP four-disulfide core domain 21, pseudogene [Source:HGNC Symbol;Acc:HGNC:50357]	-	gene	Name match	0	1	-3.9544	-3.95879	-4.24176	-2.3163	-0.709696	-1.34647	-3.97846	-3.91377	-4.17271	-3.72661	-4.38885	-4.05898
CA4	17	60149936	60170899	+	CA4	ENSG00000167434	carbonic anhydrase IV [Source:HGNC Symbol;Acc:HGNC:1375]	+	gene	Name match	0	1	-2.21743	-2.80679	-2.50479	-0.316297	-1.12473	-1.60951	-3.97846	-3.91377	-3.02071	-3.72661	-4.38885	-4.05898
BCAS3	17	60677453	61392838	+	BCAS3	ENSG00000141376	breast carcinoma amplified sequence 3 [Source:HGNC Symbol;Acc:HGNC:14347]	+	gene	Name match	0	2	5.97074	5.19039	5.86735	4.38414	4.351	4.5443	4.00009	3.91772	4.07205	4.00282	3.96773	4.43287
ACE	17	63477061	63521848	+	ACE	ENSG00000159640	angiotensin I converting enzyme [Source:HGNC Symbol;Acc:HGNC:2707]	+	gene	Name match	0	1	-2.8024	-3.95879	-4.08975	0.098741	0.460229	-0.472003	-1.50453	-2.76176	-1.21336	-0.115172	-0.429491	-0.0996237
LIMD2	17	63695902	63701172	-	LIMD2	ENSG00000136490	LIM domain containing 2 [Source:HGNC Symbol;Acc:HGNC:28142]	-	gene	Name match	0	1	5.92382	5.06973	5.5595	7.02133	7.00455	6.83509	6.14652	5.91596	6.14545	6.05657	6.45664	6.73688
RP11-51F16.1	17	63700847	63702670	+	RP11-51F16.1	ENSG00000279369	No description	+	gene	Name match	0	2	-3.9544	-3.95879	-4.24176	2.00563	1.71657	1.23849	-2.24149	-3.91377	-4.02071	-0.404679	0.222586	1.09302
SCN4A	17	63938554	63972918	-	SCN4A	ENSG00000007314	sodium channel, voltage-gated, type IV, alpha subunit [Source:HGNC Symbol;Acc:HGNC:10591]	-	gene	Name match	0	2	3.1976	1.14741	2.82911	-1.90126	-3.8617	-3.93143	-3.82646	-1.43983	-1.21336	-0.252676	-1.91492	-0.737054
PECAM1	17	64319415	64413776	-	PECAM1	ENSG00000261371	platelet/endothelial cell adhesion molecule 1 [Source:HGNC Symbol;Acc:HGNC:8823]	-	gene	Name match	0	2	8.18451	6.76307	7.60025	8.97756	8.87221	8.88954	8.87203	8.58835	8.68859	8.13792	8.264	8.36302
PRKCA	17	66302636	66810743	+	PRKCA	ENSG00000154229	protein kinase C, alpha [Source:HGNC Symbol;Acc:HGNC:9393]	+	gene	Name match	0	1	4.8876	4.78193	5.105	6.3968	6.06509	6.25715	5.87745	5.75787	5.53962	5.07285	5.60864	5.25037
SLC16A6	17	68267026	68291267	-	SLC16A6	ENSG00000108932	solute carrier family 16, member 6 [Source:HGNC Symbol;Acc:HGNC:10927]	-	gene	Name match	0	2	2.26369	2.17049	2.81714	0.853628	1.53823	1.68328	3.00643	3.1571	2.94507	3.81771	3.71152	3.18048
ABCA6	17	69078702	69141888	-	ABCA6	ENSG00000154262	ATP-binding cassette, sub-family A (ABC1), member 6 [Source:HGNC Symbol;Acc:HGNC:36]	-	gene	Name match	0	1	-3.9544	-1.22183	-4.08975	1.14314	0.460229	0.23849	-1.24149	-0.591837	0.149213	0.948958	0.807548	0.485339
ABCA5	17	69244311	69327244	-	ABCA5	ENSG00000154265	ATP-binding cassette, sub-family A (ABC1), member 5 [Source:HGNC Symbol;Acc:HGNC:35]	-	gene	Name match	0	1	1.58992	2.00057	1.15818	3.23829	3.67401	2.88874	1.9809	1.6645	2.56425	2.44776	2.37786	2.9132
MAP2K6	17	69414698	69543331	+	MAP2K6	ENSG00000108984	mitogen-activated protein kinase kinase 6 [Source:HGNC Symbol;Acc:HGNC:6846]	+	gene	Name match	0	1	0.00495799	1.28067	-0.919827	1.09874	-0.250264	-0.0245439	0.421472	0.238238	1.37161	-3.72661	-2.23685	-1.09962
CPSF4L	17	73248449	73262352	-	CPSF4L	ENSG00000187959	cleavage and polyadenylation specific factor 4-like [Source:HGNC Symbol;Acc:HGNC:33632]	-	gene	Name match	0	2	-3.9544	-2.80679	-4.24176	1.14314	2.12319	1.31649	-0.65653	-2.76176	-0.850787	-3.5746	-1.23685	-2.32202
CDC42EP4	17	73283624	73312175	-	CDC42EP4	ENSG00000179604	CDC42 effector protein (Rho GTPase binding) 4 [Source:HGNC Symbol;Acc:HGNC:17147]	-	gene	Name match	0	2	5.19196	4.43639	5.05745	6.12388	5.97855	6.09371	6.51228	6.58364	6.267	5.28026	6.00036	5.89392
GPRC5C	17	74424851	74451653	+	GPRC5C	ENSG00000170412	G protein-coupled receptor, class C, group 5, member C [Source:HGNC Symbol;Acc:HGNC:13309]	+	gene	Name match	0	1	3.49222	3.36314	3.63135	4.08173	3.88276	4.20812	6.4601	6.29758	6.70465	4.37376	5.34058	6.12369
CD300A	17	74466416	74484796	+	CD300A	ENSG00000167851	CD300a molecule [Source:HGNC Symbol;Acc:HGNC:19319]	+	gene	Name match	0	1	5.91699	5.41238	5.94917	6.028	5.76401	6.22338	7.74577	7.56073	8.0631	4.97229	6.0749	7.05881
CD300LB	17	74521174	74531474	-	CD300LB	ENSG00000178789	CD300 molecule-like family member b [Source:HGNC Symbol;Acc:HGNC:30811]	-	gene	Name match	0	3	3.7133	3.44114	3.74945	5.46068	5.37777	5.48853	4.25569	3.92474	4.6375	2.06925	3.18942	3.66288
CD300C	17	74541108	74546143	-	CD300C	ENSG00000167850	CD300c molecule [Source:HGNC Symbol;Acc:HGNC:19320]	-	gene	Name match	0	1	4.31135	4.00699	4.15342	4.98444	4.67401	4.88235	5.23694	5.15113	5.15172	4.24557	4.6055	4.59287
RAB37	17	74670578	74747335	+	RAB37	ENSG00000172794	RAB37, member RAS oncogene family [Source:HGNC Symbol;Acc:HGNC:30268]	+	gene	Name match	0	2	8.03089	7.16547	7.81111	7.4667	7.20618	7.41508	7.03386	6.71903	6.69782	4.70152	5.53629	5.70773
CD300LF	17	74694311	74712978	-	CD300LF	ENSG00000186074	CD300 molecule-like family member f [Source:HGNC Symbol;Acc:HGNC:29883]	-	gene	Name match	0	1	5.92552	6.00378	5.90884	6.85363	6.74151	6.7339	6.23154	6.06637	6.00166	5.24876	5.67004	5.52765
GRIN2C	17	74842023	74861504	-	GRIN2C	ENSG00000161509	glutamate receptor, ionotropic, N-methyl D- aspartate 2C [Source:HGNC Symbol;Acc:HGNC:4587]	-	gene	Name match	0	1	-3.9544	-3.95879	-4.24176	0.098741	-0.00925633	-1.12408	-1.50453	-1.1768	-3.02071	-3.72661	-1.42949	-4.05898
FDXR	17	74862497	74873031	-	FDXR	ENSG00000161513	ferredoxin reductase [Source:HGNC Symbol;Acc:HGNC:3642]	-	gene	Name match	0	2	5.41192	4.86917	4.97903	6.28485	6.0912	5.93739	4.76973	4.75787	4.61953	4.1465	4.46706	4.67422
CDR2L	17	74987632	75005800	+	CDR2L	ENSG00000109089	cerebellar degeneration-related protein 2- like [Source:HGNC Symbol;Acc:HGNC:29999]	+	gene	Name match	0	1	3.25289	3.27003	3.69161	4.48245	4.32373	4.28773	4.69318	4.83443	4.72412	3.79172	4.72894	4.67422
ICT1	17	75012670	75021261	+	ICT1	ENSG00000167862	immature colon carcinoma transcript 1 [Source:HGNC Symbol;Acc:HGNC:5359]	+	gene	Name match	0	2	6.91442	6.84874	7.01812	5.76052	5.74974	5.75682	5.48643	5.47664	5.42844	5.67095	5.53629	5.56063
CASKIN2	17	75500261	75515583	-	CASKIN2	ENSG00000177303	CASK interacting protein 2 [Source:HGNC Symbol;Acc:HGNC:18200]	-	gene	Name match	0	2	2.26369	1.1001	1.2678	3.05294	2.86016	2.76901	2.56586	2.7774	2.5792	3.27089	3.89758	3.67798
ITGB4	17	75721328	75757818	+	ITGB4	ENSG00000132470	integrin, beta 4 [Source:HGNC Symbol;Acc:HGNC:6158]	+	gene	Name match	0	3	1.92552	0.948099	1.23218	4.13766	4.39359	4.06857	2.28207	2.28263	2.66579	2.15332	2.58333	2.96339
TRIM47	17	75874161	75878575	-	TRIM47	ENSG00000132481	tripartite motif containing 47 [Source:HGNC Symbol;Acc:HGNC:19020]	-	gene	Name match	0	3	-3.9544	-3.95879	-4.24176	2.49106	2.64786	1.82345	-1.82646	-1.76176	-0.698783	-0.989641	0.0850823	0.999912
GALR2	17	76074794	76077541	+	GALR2	ENSG00000182687	galanin receptor 2 [Source:HGNC Symbol;Acc:HGNC:4133]	+	gene	Name match	0	1	-3.9544	-3.95879	-4.08975	0.098741	0.460229	-0.346472	-3.82646	-2.1768	-4.17271	-1.5746	-2.65188	-1.32202
QRICH2	17	76274049	76307680	-	QRICH2	ENSG00000129646	glutamine rich 2 [Source:HGNC Symbol;Acc:HGNC:25326]	-	gene	Name match	0	1	2.87003	0.716773	2.01877	1.1862	1.53823	0.527997	-0.826455	-0.761762	0.43872	-0.574604	0.518042	1.18048
RHBDF2	17	76470891	76501790	-	RHBDF2	ENSG00000129667	rhomboid 5 homolog 2 (Drosophila) [Source:HGNC Symbol;Acc:HGNC:20788]	-	gene	Name match	0	2	5.78257	4.84067	5.67512	5.26867	5.351	5.40619	4.25569	4.12088	4.41808	4.04011	4.17254	4.41495
CYGB	17	76527356	76551175	-	CYGB	ENSG00000161544	cytoglobin [Source:HGNC Symbol;Acc:HGNC:16505]	-	gene	Name match	0	2	-3.9544	-2.80679	-4.24176	0.558173	1.3347	0.390494	-1.50453	-1.76176	-0.850787	-1.98964	-1.65188	-3.90698
ST6GALNAC2	17	76563710	76586956	-	ST6GALNAC2	ENSG00000070731	ST6 (alpha-N-acetyl-neuraminyl-2,3-beta- galactosyl-1,3)-N-acetylgalactosaminide alpha-2,6- sialyltransferase 2 [Source:HGNC Symbol;Acc:HGNC:10867]	-	gene	Name match	0	3	0.197603	1.23761	0.954642	2.84021	2.90501	2.02276	2.03153	1.88209	2.42223	0.425396	1.74043	1.34095
MGAT5B	17	76868456	76950393	+	MGAT5B	ENSG00000167889	mannosyl (alpha-1,6-)-glycoprotein beta-1,6- N-acetyl-glucosaminyltransferase, isozyme B [Source:HGNC Symbol;Acc:HGNC:24140]	+	gene	Name match	0	1	1.00496	0.000566056	0.610687	-1.3163	-0.709696	-0.346472	-1.50453	-1.76176	-2.02071	0.0103586	0.0110817	-0.206539
RP11-75C10.6	17	77444704	77447167	+	RP11-75C10.6	ENSG00000279801	No description	+	gene	Name match	0	1	-0.995042	-0.636864	-1.08975	-1.3163	-1.38777	0.23849	0.173545	1.19243	0.933485	-1.5746	-0.329955	0.262946
TNRC6C-AS1	17	78107398	78111799	-	TNRC6C-AS1	ENSG00000204282	TNRC6C antisense RNA 1 [Source:HGNC Symbol;Acc:HGNC:44360]	-	gene	Name match	0	3	6.12982	5.03556	5.93677	4.26365	4.53348	4.41729	3.63298	3.37779	3.81849	2.72918	3.05777	3.55245
TMC6	17	78110458	78132407	-	TMC6	ENSG00000141524	transmembrane channel-like 6 [Source:HGNC Symbol;Acc:HGNC:18021]	-	gene	Name match	0	1	8.00938	7.50382	8.08267	7.37719	7.17905	7.33945	6.88521	6.68532	7.01684	6.23757	6.56163	6.77074
TK1	17	78174075	78187233	-	TK1	ENSG00000167900	thymidine kinase 1, soluble [Source:HGNC Symbol;Acc:HGNC:11830]	-	gene	Name match	0	1	4.81599	6.1918	5.71599	6.83599	6.59978	6.84829	7.29443	7.48379	7.16911	6.15841	6.90015	6.61462
AFMID	17	78187317	78207701	+	AFMID	ENSG00000183077	arylformamidase [Source:HGNC Symbol;Acc:HGNC:20910]	+	gene	Name match	0	1	5.61123	5.68707	5.5613	5.97065	6.14049	5.9993	5.19314	5.05202	5.0852	4.93715	4.9205	4.91639
SOCS3	17	78356778	78360077	-	SOCS3	ENSG00000184557	suppressor of cytokine signaling 3 [Source:HGNC Symbol;Acc:HGNC:19391]	-	gene	Name match	0	2	4.98224	3.90746	4.36968	4.16483	3.59408	4.16132	6.10132	5.68945	4.99331	5.11539	5.92303	5.64377
CTD-2357A8.3	17	78617389	78632057	-	CTD-2357A8.3	ENSG00000267123	No description	-	gene	Name match	0	1	2.95249	2.1001	2.85276	1.22802	1.2445	1.02276	2.44033	2.57809	2.67973	1.81771	2.12071	2.09302
TIMP2	17	78852977	78925387	-	TIMP2	ENSG00000035862	TIMP metallopeptidase inhibitor 2 [Source:HGNC Symbol;Acc:HGNC:11821]	-	gene	Name match	0	2	5.58131	5.06358	5.32388	6.96138	6.67293	6.72945	6.65333	6.74107	6.62944	5.67806	6.48852	6.45825
KIAA1731NL	17	78870910	78903217	-	KIAA1731NL	ENSG00000178404	KIAA1731 N-terminal like [Source:HGNC Symbol;Acc:HGNC:44659]	-	gene	Name match	0	2	1.81231	1.44114	1.66514	3.15402	3.13579	3.28773	2.91501	3.12088	3.02368	2.12584	2.68202	2.76545
LGALS3BP	17	78971238	78980109	-	LGALS3BP	ENSG00000108679	lectin, galactoside-binding, soluble, 3 binding protein [Source:HGNC Symbol;Acc:HGNC:6564]	-	gene	Name match	0	3	-0.342965	-0.999434	-0.630321	4.34192	4.65663	3.97546	1.17354	1.14513	1.26469	1.55468	2.13819	2.0703
CBX4	17	79833156	79839429	-	CBX4	ENSG00000141582	chromobox homolog 4 [Source:HGNC Symbol;Acc:HGNC:1554]	-	gene	Name match	0	2	7.95624	7.807	7.96044	6.80091	6.57917	6.67219	6.61649	6.48379	6.65171	6.46842	6.53629	6.58588
TBC1D16	17	79932343	80035848	-	TBC1D16	ENSG00000167291	TBC1 domain family, member 16 [Source:HGNC Symbol;Acc:HGNC:28356]	-	gene	Name match	0	2	7.17202	5.1061	6.52772	3.64564	3.38834	3.35397	4.09836	4.14513	3.70039	4.30804	4.17254	3.72238
CTD-2529O21.1	17	79991944	79992841	-	CTD-2529O21.1	ENSG00000262172	No description	-	gene	Name match	0	2	2.26369	3.13573	2.84099	-1.57933	-0.387768	-0.609506	-2.24149	-2.1768	-0.698783	0.332287	-0.149383	-0.447547
RP11-334C17.5	17	80200673	80205949	-	RP11-334C17.5	ENSG00000262580	No description	-	gene	Name match	0	2	-3.9544	-3.95879	-4.24176	0.268666	0.460229	-2.34647	-3.97846	-3.91377	-4.17271	-3.5746	-4.38885	-4.05898
SGSH	17	80206716	80220923	-	SGSH	ENSG00000181523	N-sulfoglucosamine sulfohydrolase [Source:HGNC Symbol;Acc:HGNC:10818]	-	gene	Name match	0	2	0.00495799	-2.22183	-1.76782	2.6379	3.01822	1.56042	1.42147	0.882094	0.564251	2.04011	2.17254	1.51929
SLC26A11	17	80219699	80253500	+	SLC26A11	ENSG00000181045	solute carrier family 26 (anion exchanger), member 11 [Source:HGNC Symbol;Acc:HGNC:14471]	+	gene	Name match	0	3	-2.21743	-2.22183	-4.24176	2.16483	2.49976	1.19785	-0.126015	-0.591837	0.43872	-0.252676	0.155472	0.262946
C17orf89	17	81239239	81241281	+	C17orf89	ENSG00000224877	chromosome 17 open reading frame 89 [Source:HGNC Symbol;Acc:HGNC:33551]	+	gene	Name match	0	1	5.87532	5.8674	5.77907	6.45959	6.29171	6.16264	5.17354	5.25505	5.03998	5.41124	5.45838	4.9603
RP11-455O6.5	17	81262920	81265401	+	RP11-455O6.5	ENSG00000279187	No description	+	gene	Name match	0	1	-3.9544	-3.95879	-4.24176	-1.90126	-0.902341	-1.34647	-3.82646	-1.43983	-3.02071	-0.767249	-1.42949	-1.09962
LINC00482	17	81303771	81309248	-	LINC00482	ENSG00000185168	long intergenic non-protein coding RNA 482 [Source:HGNC Symbol;Acc:HGNC:26816]	-	gene	Name match	0	3	0.58992	1.77817	1.15818	3.96911	4.04519	3.90777	3.34347	2.85295	3.19846	2.30804	2.15547	3.32184
TMEM105	17	81311270	81330674	-	TMEM105	ENSG00000185332	transmembrane protein 105 [Source:HGNC Symbol;Acc:HGNC:26794]	-	gene	Name match	0	2	1.97896	1.92113	1.63817	3.13216	3.22104	3.18751	3.29249	3.1571	3.38868	3.18028	3.12948	3.72238
PDE6G	17	81650459	81663112	-	PDE6G	ENSG00000185527	phosphodiesterase 6G, cGMP-specific, rod, gamma [Source:HGNC Symbol;Acc:HGNC:8789]	-	gene	Name match	0	1	-0.632472	-0.636864	-0.00228953	1.1862	0.612232	1.06857	-2.24149	-2.76176	-2.43575	-0.767249	-1.42949	-1.90698
GCGR	17	81804132	81814013	+	GCGR	ENSG00000215644	glucagon receptor [Source:HGNC Symbol;Acc:HGNC:4192]	+	gene	Name match	0	1	-3.9544	-3.95879	-4.24176	-1.90126	0.197194	-2.93143	-2.24149	-3.91377	-3.02071	-2.5746	-3.23685	-0.447547
FAM195B	17	81822361	81833302	-	FAM195B	ENSG00000225663	family with sequence similarity 195, member B [Source:HGNC Symbol;Acc:HGNC:28007]	-	gene	Name match	0	1	5.43601	5.50382	5.57913	5.24595	5.32922	5.07699	4.12191	4.24946	4.14921	4.75631	4.75468	4.8107
PPP1R27	17	81833492	81835050	-	PPP1R27	ENSG00000182676	protein phosphatase 1, regulatory subunit 27 [Source:HGNC Symbol;Acc:HGNC:16813]	-	gene	Name match	0	1	9.74763	9.22198	9.23232	10.4103	10.3402	10.3901	8.92676	8.83233	8.71209	8.69481	8.91924	8.72987
P4HB	17	81843159	81860694	-	P4HB	ENSG00000185624	prolyl 4-hydroxylase, beta polypeptide [Source:HGNC Symbol;Acc:HGNC:8548]	-	gene	Name match	0	2	10.6943	10.3476	10.3101	11.9146	11.7378	11.7361	11.5444	11.461	11.2287	10.4756	10.8081	10.7295
PCYT2	17	81900965	81911464	-	PCYT2	ENSG00000185813	phosphate cytidylyltransferase 2, ethanolamine [Source:HGNC Symbol;Acc:HGNC:8756]	-	gene	Name match	0	3	6.38619	6.39166	6.0638	7.14859	6.97066	7.07979	7.44092	7.41752	7.28592	5.67569	6.28867	6.21973
MAFG-AS1	17	81927829	81930753	+	MAFG-AS1	ENSG00000265688	MAFG antisense RNA 1 (head to head) [Source:HGNC Symbol;Acc:HGNC:43649]	+	gene	Name match	0	2	3.99202	3.31215	3.94917	2.43859	2.81387	2.528	2.44033	2.14513	2.60864	2.35613	2.37786	2.48534
PYCR1	17	81932384	81942412	-	PYCR1	ENSG00000183010	pyrroline-5-carboxylate reductase 1 [Source:HGNC Symbol;Acc:HGNC:9721]	-	gene	Name match	0	2	8.47779	8.3128	8.47797	6.98596	6.96714	7.10061	6.81289	6.75394	6.59584	7.04194	6.82385	6.69014
MYADML2	17	81939645	81947233	-	MYADML2	ENSG00000185105	myeloid-associated differentiation marker- like 2 [Source:HGNC Symbol;Acc:HGNC:34548]	-	gene	Name match	0	1	1.84146	0.441139	2.2678	0.268666	1.49976	0.769005	-2.24149	-1.43983	-1.69878	0.232751	0.463594	0.736878
NOTUM	17	81952507	81961840	-	NOTUM	ENSG00000185269	notum pectinacetylesterase homolog (Drosophila) [Source:HGNC Symbol;Acc:HGNC:27106]	-	gene	Name match	0	2	4.04935	3.85142	3.85861	2.47378	2.12319	2.37235	3.01904	2.44769	3.11884	2.85166	2.69389	3.10425
LRRC45	17	82023302	82031151	+	LRRC45	ENSG00000169683	leucine rich repeat containing 45 [Source:HGNC Symbol;Acc:HGNC:28302]	+	gene	Name match	0	1	4.62806	4.7894	4.60025	5.47595	5.44259	5.39499	5.67936	5.75394	5.59767	4.86834	5.57051	5.4217
FASN	17	82078338	82098332	-	FASN	ENSG00000169710	fatty acid synthase [Source:HGNC Symbol;Acc:HGNC:3594]	-	gene	Name match	0	3	9.31248	9.23144	9.29165	10.9928	10.3572	11.1656	10.9191	11.0025	11.0433	9.65872	9.90614	10.0567
SLC16A3	17	82228397	82261129	+	SLC16A3	ENSG00000141526	solute carrier family 16 (monocarboxylate transporter), member 3 [Source:HGNC Symbol;Acc:HGNC:10924]	+	gene	Name match	0	1	8.21962	7.65674	8.17674	8.24085	8.05642	8.10714	9.36799	9.24737	9.30417	8.54725	8.96635	8.88092
RP13-516M14.1	17	82293716	82294910	+	RP13-516M14.1	ENSG00000260563	No description	+	gene	Name match	0	1	3.41677	3.23761	3.36968	2.14314	2.2903	2.09093	2.78825	2.71397	3.26469	2.78295	2.87168	3.67045
CD7	17	82314868	82317602	-	CD7	ENSG00000173762	CD7 molecule [Source:HGNC Symbol;Acc:HGNC:1695]	-	gene	Name match	0	1	-1.8024	-0.484861	-0.767824	-0.731334	0.612232	-0.230995	-2.24149	-3.91377	-4.17271	-3.5746	-4.23685	-4.05898
NARF	17	82458180	82490537	+	NARF	ENSG00000141562	nuclear prelamin A recognition factor [Source:HGNC Symbol;Acc:HGNC:29916]	+	gene	Name match	0	2	6.00496	5.97457	6.14147	6.16886	6.2002	6.19269	7.19799	7.31639	7.37696	6.8548	7.35281	7.51561
NARF-IT1	17	82482098	82483388	+	NARF-IT1	ENSG00000266236	NARF intronic transcript 1 (non-protein coding) [Source:HGNC Symbol;Acc:HGNC:43651]	+	gene	Name match	0	1	0.00495799	0.363136	-0.182862	0.268666	0.197194	0.0685656	1.49547	1.59579	1.81218	1.7108	1.46359	1.18048
RP13-638C3.3	17	82587313	82588411	-	RP13-638C3.3	ENSG00000262147	No description	-	gene	Name match	0	1	-3.9544	-3.95879	-4.24176	-0.901259	0.0976589	-0.472003	-3.97846	-3.91377	-4.17271	-3.5746	-3.23685	-0.737054
RP11-497H17.1	17	82918282	82918785	+	RP11-497H17.1	ENSG00000262663	No description	+	gene	Name match	0	2	-0.632472	-0.484861	-0.0897524	-1.3163	-0.539771	-2.93143	0.928432	0.993125	1.56425	1.23275	1.25501	1.951
TYMS	18	657604	673578	+	TYMS	ENSG00000176890	thymidylate synthetase [Source:HGNC Symbol;Acc:HGNC:12441]	+	gene	Name match	0	2	7.08406	8.17976	7.75142	8.7444	8.65389	8.70519	8.74055	8.99062	8.77106	8.33191	8.75786	8.55552
METTL4	18	2537525	2571509	-	METTL4	ENSG00000101574	methyltransferase like 4 [Source:HGNC Symbol;Acc:HGNC:24726]	-	gene	Name match	0	1	5.60487	5.66692	5.87314	4.40708	4.43496	4.76901	4.70493	4.94214	4.67973	4.93319	4.91544	5.14287
MYOM1	18	3066807	3220108	-	MYOM1	ENSG00000101605	myomesin 1 [Source:HGNC Symbol;Acc:HGNC:7613]	-	gene	Name match	0	1	2.10449	0.948099	1.95464	2.6837	1.96273	2.35397	0.173545	0.486165	0.886179	0.595321	1.46359	1.58487
DLGAP1-AS2	18	3603000	3608336	+	DLGAP1-AS2	ENSG00000262001	DLGAP1 antisense RNA 2 [Source:HGNC Symbol;Acc:HGNC:28146]	+	gene	Name match	0	1	2.00496	0.000566056	1.86444	-0.316297	-0.902341	0.156028	1.17354	1.04559	1.26469	-0.115172	0.0850823	0.900376
MTCL1	18	8705661	8832778	+	MTCL1	ENSG00000168502	microtubule crosslinking factor 1 [Source:HGNC Symbol;Acc:HGNC:29121]	+	gene	Name match	0	1	-3.9544	-3.95879	-4.24176	-0.0939041	-0.387768	-0.346472	-2.24149	-2.76176	-4.02071	-3.5746	0.0850823	-0.585051
PIEZO2	18	10666483	11148762	-	PIEZO2	ENSG00000154864	piezo-type mechanosensitive ion channel component 2 [Source:HGNC Symbol;Acc:HGNC:26270]	-	gene	Name match	0	2	1.92552	1.40266	-0.00228953	2.40252	2.39883	1.59213	-1.24149	-0.302331	-0.850787	-1.5746	-1.91492	0.180484
TUBB6	18	12307669	12344320	+	TUBB6	ENSG00000176014	tubulin, beta 6 class V [Source:HGNC Symbol;Acc:HGNC:20776]	+	gene	Name match	0	1	6.56829	6.58338	6.74472	7.45574	7.42537	7.42667	7.74198	7.89332	7.65833	7.66738	7.87624	7.73643
SLMO1	18	12407896	12432238	+	SLMO1	ENSG00000141391	slowmo homolog 1 (Drosophila) [Source:HGNC Symbol;Acc:HGNC:24639]	+	gene	Name match	0	2	4.51953	4.64854	4.61761	2.77117	2.73325	2.95121	3.09241	2.92474	3.22722	3.82628	3.55757	3.19105
RP11-861E21.2	18	12438890	12448205	+	RP11-861E21.2	ENSG00000267199	No description	+	gene	Name match	0	1	2.40706	2.14741	2.13907	1.05294	0.990744	1.11296	0.928432	1.28263	1.73418	1.91725	1.49107	1.97566
LDLRAD4	18	13217498	13652755	+	LDLRAD4	ENSG00000168675	low density lipoprotein receptor class A domain containing 4 [Source:HGNC Symbol;Acc:HGNC:1224]	+	gene	Name match	0	2	4.94244	3.67703	4.64496	3.36553	3.47021	3.07979	3.13933	2.73009	3.74747	2.74732	2.94306	3.84791
RP11-53B2.2	18	13486462	13490676	+	RP11-53B2.2	ENSG00000267702	No description	+	gene	Name match	0	2	3.65703	3.69306	3.97094	1.45629	1.84489	1.79649	3.10428	2.73009	3.47114	3.24557	3.03928	3.01188
RP11-53B2.6	18	13526078	13526688	+	RP11-53B2.6	ENSG00000272746	No description	+	gene	Name match	0	1	1.242	0.441139	0.43381	-2.3163	-1.12473	-2.34647	-0.367023	-0.439834	-1.02071	0.425396	-0.429491	-0.906979
CABLES1	18	23134564	23260467	+	CABLES1	ENSG00000134508	Cdk5 and Abl enzyme substrate 1 [Source:HGNC Symbol;Acc:HGNC:25097]	+	gene	Name match	0	1	6.29168	5.76686	6.13786	5.30576	5.3483	5.30697	4.80654	4.54658	4.53388	4.88892	4.50462	4.91001
HRH4	18	24460629	24479957	+	HRH4	ENSG00000134489	histamine receptor H4 [Source:HGNC Symbol;Acc:HGNC:17383]	+	gene	Name match	0	3	0.519531	1.55076	1.46484	3.96911	3.87527	4.09647	4.44033	4.33627	4.08781	3.04011	3.45664	3.27293
RP11-178F10.2	18	24489375	24491080	+	RP11-178F10.2	ENSG00000264695	No description	+	gene	Name match	0	2	-3.9544	-3.80679	-3.08975	-0.901259	-0.709696	0.23849	-0.504527	-0.302331	-0.698783	-2.5746	-0.536406	-1.32202
ZNF521	18	25061926	25352190	-	ZNF521	ENSG00000198795	zinc finger protein 521 [Source:HGNC Symbol;Acc:HGNC:24605]	-	gene	Name match	0	1	8.37315	8.41117	8.36557	7.53961	7.47456	7.6351	7.35408	7.14212	7.35379	7.5972	7.45228	7.65431
KCTD1	18	26454910	26657401	-	KCTD1	ENSG00000134504	potassium channel tetramerization domain containing 1 [Source:HGNC Symbol;Acc:HGNC:18249]	-	gene	Name match	0	1	2.65703	2.6026	2.80507	2.77117	3.00455	2.76901	1.21794	1.48617	1.76065	2.01036	2.01108	2.3968
PCAT18	18	26687621	26703638	-	PCAT18	ENSG00000265369	prostate cancer associated transcript 18 (non-protein coding) [Source:HGNC Symbol;Acc:HGNC:49211]	-	gene	Name match	0	1	1.78257	3.05119	2.51016	3.54995	3.68262	3.71962	3.5311	3.23824	3.31914	3.75631	2.86119	3.19105
DSC2	18	31058840	31102415	-	DSC2	ENSG00000134755	desmocollin 2 [Source:HGNC Symbol;Acc:HGNC:3036]	-	gene	Name match	0	2	0.367528	0.193211	-0.50479	3.45629	3.25609	3.1666	0.0804355	0.630555	-0.435749	0.332287	0.933079	-0.322016
B4GALT6	18	31622247	31685836	-	B4GALT6	ENSG00000118276	UDP-Gal:betaGlcNAc beta 1,4- galactosyltransferase, polypeptide 6 [Source:HGNC Symbol;Acc:HGNC:929]	-	gene	Name match	0	1	-3.8024	-3.95879	-4.24176	-0.0939041	-0.902341	-0.472003	-3.97846	-3.91377	-3.02071	-3.72661	-4.23685	-1.32202
RP11-158H5.7	18	35280867	35290201	-	RP11-158H5.7	ENSG00000268573	No description	-	gene	Name match	0	2	0.841459	2.56825	1.5541	1.38414	1.71657	1.97546	2.91501	2.68118	3.02368	2.94896	2.96283	2.70773
MOCOS	18	36187519	36272157	+	MOCOS	ENSG00000075643	molybdenum cofactor sulfurase [Source:HGNC Symbol;Acc:HGNC:18234]	+	gene	Name match	0	2	0.58992	-1.22183	-1.08975	1.05294	0.290304	0.316493	-3.97846	-3.91377	-4.17271	0.0103586	-0.914918	-8.80578e-05
SLC14A2	18	45212995	45683686	+	SLC14A2	ENSG00000132874	solute carrier family 14 (urea transporter), member 2 [Source:HGNC Symbol;Acc:HGNC:10919]	+	gene	Name match	0	1	1.05558	1.14741	1.08017	1.05294	0.538231	0.769005	-0.367023	-2.76176	-0.698783	-1.5746	-0.914918	-0.585051
PSTPIP2	18	45983536	46072272	-	PSTPIP2	ENSG00000152229	proline-serine-threonine phosphatase interacting protein 2 [Source:HGNC Symbol;Acc:HGNC:9581]	-	gene	Name match	0	3	1.00496	0.100102	0.954642	3.42966	3.48013	2.90146	-0.241493	0.0455925	-0.213357	1.4254	0.972607	2.04722
LOXHD1	18	46476972	46657033	-	LOXHD1	ENSG00000167210	lipoxygenase homology domains 1 [Source:HGNC Symbol;Acc:HGNC:26521]	-	gene	Name match	0	3	0.782566	1.83707	2.03953	2.42067	2.01822	2.49483	4.59561	4.12088	4.93057	3.51286	3.09407	3.91957
KATNAL2	18	46917492	47102243	+	KATNAL2	ENSG00000167216	katanin p60 subunit A-like 2 [Source:HGNC Symbol;Acc:HGNC:25387]	+	gene	Name match	0	1	3.63223	3.41238	3.41804	2.65333	2.49976	2.59213	3.61649	3.63056	3.69353	2.7108	2.44965	2.70773
LIPG	18	49560699	49599182	+	LIPG	ENSG00000101670	lipase, endothelial [Source:HGNC Symbol;Acc:HGNC:6623]	+	gene	Name match	0	3	-3.9544	-1.22183	-4.24176	0.742597	1.41959	0.975456	3.83176	3.26061	3.44689	0.595321	1.62114	1.97566
SKA1	18	50374995	50394173	+	SKA1	ENSG00000154839	spindle and kinetochore associated complex subunit 1 [Source:HGNC Symbol;Acc:HGNC:28109]	+	gene	Name match	0	1	6.01619	6.33276	6.6322	5.42292	5.29593	5.48642	5.21794	5.24386	5.18141	5.33829	5.31005	5.34805
MEX3C	18	51174550	51218304	-	MEX3C	ENSG00000176624	mex-3 RNA binding family member C [Source:HGNC Symbol;Acc:HGNC:28040]	-	gene	Name match	0	1	7.30286	7.34803	7.52726	6.30698	6.33196	6.46624	6.75286	6.56691	6.61772	6.43242	6.43735	6.57583
TCF4	18	55222331	55664787	-	TCF4	ENSG00000196628	transcription factor 4 [Source:HGNC Symbol;Acc:HGNC:11634]	-	gene	Name match	0	1	3.68142	4.73237	4.35733	3.72079	3.66534	3.63842	2.51339	2.83815	2.73418	2.51286	2.65797	2.87438
NARS	18	57600656	57622213	-	NARS	ENSG00000134440	asparaginyl-tRNA synthetase [Source:HGNC Symbol;Acc:HGNC:7643]	-	gene	Name match	0	1	9.12204	9.30173	9.14671	8.52264	8.56759	8.62411	8.17847	8.08921	8.1514	8.7683	8.48916	8.42562
NEDD4L	18	58044367	58401540	+	NEDD4L	ENSG00000049759	neural precursor cell expressed, developmentally down-regulated 4-like, E3 ubiquitin protein ligase [Source:HGNC Symbol;Acc:HGNC:7728]	+	gene	Name match	0	3	-1.48047	-0.106349	-0.919827	1.79918	1.99074	1.95121	1.26101	1.14513	1.06675	-1.98964	0.850617	-0.0996237
ALPK2	18	58481247	58628957	-	ALPK2	ENSG00000198796	alpha-kinase 2 [Source:HGNC Symbol;Acc:HGNC:20565]	-	gene	Name match	0	2	4.16915	2.1001	3.5541	-4.05326	-2.7097	-3.93143	-3.82646	-3.91377	-3.02071	-0.767249	-0.651883	-1.90698
ZNF532	18	58862600	58986480	+	ZNF532	ENSG00000074657	zinc finger protein 532 [Source:HGNC Symbol;Acc:HGNC:30940]	+	gene	Name match	0	3	5.21441	4.97129	5.10007	4.02355	4.16682	3.85647	3.83176	3.93868	3.95657	5.02531	4.97261	5.0326
PMAIP1	18	59899948	59904306	+	PMAIP1	ENSG00000141682	phorbol-12-myristate-13-acetate-induced protein 1 [Source:HGNC Symbol;Acc:HGNC:9108]	+	gene	Name match	0	2	5.85938	6.14304	6.08392	4.56635	4.20319	4.75507	6.58717	5.53745	5.47314	6.40696	5.89115	5.82942
TNFRSF11A	18	62325287	62391292	+	TNFRSF11A	ENSG00000141655	tumor necrosis factor receptor superfamily, member 11a, NFKB activator [Source:HGNC Symbol;Acc:HGNC:11908]	+	gene	Name match	0	1	-3.9544	-3.95879	-4.08975	-0.200819	-1.12473	-2.34647	-1.24149	-0.439834	0.149213	0.817713	0.155472	-0.206539
PHLPP1	18	62715450	62980433	+	PHLPP1	ENSG00000081913	PH domain and leucine rich repeat protein phosphatase 1 [Source:HGNC Symbol;Acc:HGNC:20610]	+	gene	Name match	0	1	6.42281	6.76212	6.73043	5.69493	5.4826	5.64032	6.25036	6.47903	6.44791	6.28958	6.39524	6.29515
BCL2	18	63123346	63320128	-	BCL2	ENSG00000171791	B-cell CLL/lymphoma 2 [Source:HGNC Symbol;Acc:HGNC:990]	-	gene	Name match	0	1	9.44583	9.18933	9.29867	7.7663	7.63238	7.82596	8.29605	8.284	8.38947	7.69101	7.8934	8.20611
SERPINB2	18	63871692	63903890	+	SERPINB2	ENSG00000197632	serpin peptidase inhibitor, clade B (ovalbumin), member 2 [Source:HGNC Symbol;Acc:HGNC:8584]	+	gene	Name match	0	3	-3.9544	-3.95879	-4.24176	0.956722	0.197194	0.712422	5.5289	5.21552	5.07469	6.06021	5.55757	4.61266
SERPINB10	18	63897174	63936111	+	SERPINB10	ENSG00000242550	serpin peptidase inhibitor, clade B (ovalbumin), member 10 [Source:HGNC Symbol;Acc:HGNC:8942]	+	gene	Name match	0	3	-3.9544	-3.80679	-4.24176	3.51659	3.31267	3.59995	5.7716	5.43791	5.73584	5.63241	4.83462	4.44617
HMSD	18	63949301	63981774	+	HMSD	ENSG00000221887	histocompatibility (minor) serpin domain containing [Source:HGNC Symbol;Acc:HGNC:23037]	+	gene	Name match	0	1	2.68946	3.19321	2.82911	3.89964	3.9768	3.82345	4.29767	4.39306	4.65877	4.67806	4.46359	4.12644
SERPINB8	18	63969925	64005667	+	SERPINB8	ENSG00000166401	serpin peptidase inhibitor, clade B (ovalbumin), member 8 [Source:HGNC Symbol;Acc:HGNC:8952]	+	gene	Name match	0	1	5.75602	6.18331	6.01616	7.00488	7.02586	6.83509	7.49265	7.71296	7.74871	7.74281	7.51344	7.27852
RP11-644A7.2	18	70489630	70491205	+	RP11-644A7.2	ENSG00000278971	No description	+	gene	Name match	0	1	-1.21743	-0.806789	-1.50479	-0.0939041	-0.250264	0.527997	1.49547	1.14513	0.979288	0.512859	0.348117	0.999912
FBXO15	18	74073353	74147865	-	FBXO15	ENSG00000141665	F-box protein 15 [Source:HGNC Symbol;Acc:HGNC:13617]	-	gene	Name match	0	1	2.1518	2.21558	1.91025	0.622303	1.14828	0.926546	2.58294	2.0196	2.51845	1.23275	1.99197	1.79346
LINC00909	18	74591774	74598508	-	LINC00909	ENSG00000264247	long intergenic non-protein coding RNA 909 [Source:HGNC Symbol;Acc:HGNC:44331]	-	gene	Name match	0	2	5.35747	5.32507	5.28093	4.08743	3.86016	4.07979	3.90147	3.67287	4.18874	3.90113	3.97261	4.29759
RP11-4B16.1	18	77108284	77110537	-	RP11-4B16.1	ENSG00000279433	No description	-	gene	Name match	0	1	0.58992	-0.347357	-0.767824	0.00563157	-0.00925633	0.156028	1.21794	1.28263	1.78664	0.747324	0.670045	1.04722
RP11-4B16.4	18	77112602	77115726	+	RP11-4B16.4	ENSG00000278330	No description	+	gene	Name match	0	1	-3.9544	-3.95879	-2.50479	0.420669	-0.124734	-0.76151	-3.97846	-1.76176	-2.43575	-1.25268	-0.429491	-0.906979
RP11-567M16.1	18	79576460	79589010	+	RP11-567M16.1	ENSG00000267287	No description	+	gene	Name match	0	2	1.48301	-0.484861	1.1197	4.30819	4.42986	4.34934	2.8174	3.19243	3.87411	3.54434	3.79106	4.46371
HSBP1L1	18	79964561	79970822	+	HSBP1L1	ENSG00000226742	heat shock factor binding protein 1-like 1 [Source:HGNC Symbol;Acc:HGNC:37243]	+	gene	Name match	0	4	-0.480469	-0.347357	-2.08975	4.1702	4.16682	3.92031	1.59981	1.23824	0.886179	1.94896	2.86119	3.2223
PARD6G	18	80157232	80247546	-	PARD6G	ENSG00000178184	par-6 family cell polarity regulator gamma [Source:HGNC Symbol;Acc:HGNC:16076]	-	gene	Name match	0	1	1.44553	1.77817	0.864444	2.99356	2.69969	2.4436	2.19591	2.44769	2.37161	1.85166	2.57051	1.99991
BSG	19	571309	583493	+	BSG	ENSG00000172270	basigin (Ok blood group) [Source:HGNC Symbol;Acc:HGNC:1116]	+	gene	Name match	0	1	9.50438	9.44025	9.3875	10.5469	10.3693	10.4729	10.0583	9.95001	9.73678	9.41142	9.71462	9.61879
HCN2	19	589893	617159	+	HCN2	ENSG00000099822	hyperpolarization activated cyclic nucleotide-gated potassium channel 2 [Source:HGNC Symbol;Acc:HGNC:4846]	+	gene	Name match	0	1	-3.9544	-3.95879	-2.50479	-0.441827	0.0976589	-0.931434	-1.24149	-0.439834	-0.435749	-1.5746	0.222586	-8.80578e-05
PALM	19	709093	748330	+	PALM	ENSG00000099864	paralemmin [Source:HGNC Symbol;Acc:HGNC:8594]	+	gene	Name match	0	2	3.97239	3.70891	3.73043	3.8801	3.45018	3.33535	4.94833	5.0196	4.88618	3.32021	3.98716	3.84121
MISP	19	751126	764319	+	MISP	ENSG00000099812	mitotic spindle positioning [Source:HGNC Symbol;Acc:HGNC:27000]	+	gene	Name match	0	3	-3.9544	-3.95879	-4.24176	-0.901259	-1.38777	-1.60951	1.03153	0.238238	1.62314	-3.72661	-0.914918	-2.90698
AZU1	19	825097	832018	+	AZU1	ENSG00000172232	azurocidin 1 [Source:HGNC Symbol;Acc:HGNC:913]	+	gene	Name match	0	2	9.74233	9.98254	9.69652	11.1163	11.0584	11.2209	11.1007	10.7973	11.214	10.164	9.88881	10.4806
PRTN3	19	840960	848175	+	PRTN3	ENSG00000196415	proteinase 3 [Source:HGNC Symbol;Acc:HGNC:9495]	+	gene	Name match	0	4	9.90615	10.4202	9.68473	12.448	12.3018	12.5275	12.0092	11.765	11.4744	10.6479	10.9332	10.4703
ELANE	19	851014	856247	+	ELANE	ENSG00000197561	elastase, neutrophil expressed [Source:HGNC Symbol;Acc:HGNC:3309]	+	gene	Name match	0	2	9.03661	9.01259	8.79327	10.5988	10.3787	10.6574	10.0094	9.73858	9.78825	9.54369	9.15265	9.39337
CFD	19	859643	863630	+	CFD	ENSG00000197766	complement factor D (adipsin) [Source:HGNC Symbol;Acc:HGNC:2771]	+	gene	Name match	0	2	8.68394	8.48092	8.3563	10.1007	10.028	10.0974	9.85291	9.53315	9.87742	9.57021	9.16136	9.19762
GRIN3B	19	1000419	1009732	+	GRIN3B	ENSG00000116032	glutamate receptor, ionotropic, N-methyl-D- aspartate 3B [Source:HGNC Symbol;Acc:HGNC:16768]	+	gene	Name match	0	2	-0.342965	-0.221826	-0.182862	1.34667	1.93416	1.31649	1.59981	0.882094	1.97929	0.0103586	1.01108	1.76545
CIRBP-AS1	19	1267814	1270241	-	CIRBP-AS1	ENSG00000267493	CIRBP antisense RNA 1 [Source:HGNC Symbol;Acc:HGNC:28588]	-	gene	Name match	0	1	-1.8024	-2.80679	-2.08975	0.558173	0.197194	0.23849	0.0804355	-1.43983	-3.02071	-0.767249	-0.329955	-1.09962
GAMT	19	1397084	1401570	-	GAMT	ENSG00000130005	guanidinoacetate N-methyltransferase [Source:HGNC Symbol;Acc:HGNC:4136]	-	gene	Name match	0	1	5.18913	5.88321	5.25898	5.91412	5.82752	5.73034	5.49773	5.7038	5.33904	4.49686	5.02054	4.73688
AC005256.1	19	1748056	1748745	+	AC005256.1	ENSG00000267073	No description	+	gene	Name match	0	1	-0.802397	-1.80679	-1.08975	-3.90126	-0.709696	-0.609506	0.261008	0.697669	0.886179	-0.767249	0.155472	0.180484
ATP8B3	19	1782075	1812276	-	ATP8B3	ENSG00000130270	ATPase, aminophospholipid transporter, class I, type 8B, member 3 [Source:HGNC Symbol;Acc:HGNC:13535]	-	gene	Name match	0	1	5.65293	5.99087	5.68832	6.46506	6.69651	6.43598	6.92509	7.00394	6.86498	6.10488	6.48511	6.6156
ADAT3	19	1905378	1913447	+	ADAT3	ENSG00000213638	adenosine deaminase, tRNA-specific 3 [Source:HGNC Symbol;Acc:HGNC:25151]	+	gene	Name match	0	1	3.54633	3.82984	3.84098	4.70237	4.56177	4.54835	4.95818	4.98307	5.18874	4.74732	4.91036	5.07316
IZUMO4	19	2096429	2099593	+	IZUMO4	ENSG00000099840	IZUMO family member 4 [Source:HGNC Symbol;Acc:HGNC:26950]	+	gene	Name match	0	2	2.62387	2.66894	2.65171	3.7281	3.95564	3.65353	3.72044	3.7618	4.51067	2.65421	3.77438	4.50241
AC004490.1	19	2212029	2215565	-	AC004490.1	ENSG00000267122	No description	-	gene	Name match	0	1	-3.9544	-3.95879	-4.24176	-0.901259	-0.902341	-1.12408	-3.97846	-3.91377	-4.17271	-3.72661	-4.23685	-2.32202
TMPRSS9	19	2389771	2426239	+	TMPRSS9	ENSG00000178297	transmembrane protease, serine 9 [Source:HGNC Symbol;Acc:HGNC:30079]	+	gene	Name match	0	2	0.367528	-1.48486	-0.50479	3.12111	3.17295	3.19785	-1.82646	-2.76176	-0.435749	-1.5746	-1.65188	-0.906979
GADD45B	19	2476122	2478259	+	GADD45B	ENSG00000099860	growth arrest and DNA-damage-inducible, beta [Source:HGNC Symbol;Acc:HGNC:4096]	+	gene	Name match	0	1	6.12982	5.90402	5.80507	4.91892	4.76604	4.78281	6.16648	5.20113	5.54534	5.09782	4.57051	4.72965
GNG7	19	2511219	2702709	-	GNG7	ENSG00000176533	guanine nucleotide binding protein (G protein), gamma 7 [Source:HGNC Symbol;Acc:HGNC:4410]	-	gene	Name match	0	1	6.1075	4.83707	5.60199	4.61838	4.25609	4.40842	5.00643	4.60456	5.0694	4.4422	4.79106	5.21973
AC006538.1	19	2727743	2729327	-	AC006538.1	ENSG00000261342	No description	-	gene	Name match	0	2	2.10449	0.441139	1.74314	0.00563157	-0.387768	-0.76151	-0.826455	-0.591837	-0.0207116	-0.767249	-0.536406	0.677984
TLE6	19	2977446	2995184	+	TLE6	ENSG00000104953	transducin-like enhancer of split 6 [Source:HGNC Symbol;Acc:HGNC:30788]	+	gene	Name match	0	2	1.28507	0.652643	0.817138	0.742597	0.682621	0.975456	-1.82646	-1.1768	-2.43575	-3.72661	-4.38885	-2.90698
GNA15	19	3136193	3163769	+	GNA15	ENSG00000060558	guanine nucleotide binding protein (G protein), alpha 15 (Gq class) [Source:HGNC Symbol;Acc:HGNC:4383]	+	gene	Name match	0	2	7.59635	7.23076	7.5514	7.84567	7.55005	7.90934	9.04179	8.85571	8.73584	7.1241	7.86644	8.07137
S1PR4	19	3172346	3180332	+	S1PR4	ENSG00000125910	sphingosine-1-phosphate receptor 4 [Source:HGNC Symbol;Acc:HGNC:3170]	+	gene	Name match	0	1	6.10299	5.93973	6.02529	7.03979	6.80403	7.12045	7.30025	7.11552	6.90633	5.96649	6.40791	6.44837
SMIM24	19	3473986	3480542	-	SMIM24	ENSG00000095932	small integral membrane protein 24 [Source:HGNC Symbol;Acc:HGNC:37244]	-	gene	Name match	0	1	-0.995042	-0.221826	-1.2824	0.098741	-0.00925633	0.712422	0.873985	0.882094	0.564251	-0.115172	-1.23685	0.677984
GIPC3	19	3585553	3593541	+	GIPC3	ENSG00000179855	GIPC PDZ domain containing family, member 3 [Source:HGNC Symbol;Acc:HGNC:18183]	+	gene	Name match	0	1	1.1976	-1.80679	0.864444	1.45629	1.2445	0.823453	0.173545	0.630555	0.0667513	1.28338	2.04856	2.50241
TBXA2R	19	3594506	3606840	-	TBXA2R	ENSG00000006638	thromboxane A2 receptor [Source:HGNC Symbol;Acc:HGNC:11608]	-	gene	Name match	0	3	2.1518	0.893651	1.69161	4.6686	4.93055	4.59995	0.817401	0.238238	0.43872	2.44776	3.17254	3.80727
TJP3	19	3708109	3750813	+	TJP3	ENSG00000105289	tight junction protein 3 [Source:HGNC Symbol;Acc:HGNC:11829]	+	gene	Name match	0	1	2.57264	2.89365	2.56846	3.54995	3.69969	3.47796	4.45895	3.80048	4.30122	3.08361	3.49107	3.87438
ZFR2	19	3804024	3869032	-	ZFR2	ENSG00000105278	zinc finger RNA binding protein 2 [Source:HGNC Symbol;Acc:HGNC:29189]	-	gene	Name match	0	2	-3.8024	1.00057	-0.00228953	-4.05326	-3.8617	-4.08344	-1.24149	-0.439834	1.22722	-1.98964	-0.236846	0.793461
ANKRD24	19	4183354	4224814	+	ANKRD24	ENSG00000089847	ankyrin repeat domain 24 [Source:HGNC Symbol;Acc:HGNC:29424]	+	gene	Name match	0	2	3.35747	2.51514	2.99771	2.02948	2.41959	1.74099	0.495473	0.3257	0.371606	-0.989641	0.71735	0.616583
STAP2	19	4324043	4342786	-	STAP2	ENSG00000178078	signal transducing adaptor family member 2 [Source:HGNC Symbol;Acc:HGNC:30430]	-	gene	Name match	0	1	-0.632472	0.193211	-0.630321	1.7426	1.71657	1.49483	-0.367023	1.04559	0.301217	0.673324	1.01108	0.677984
MPND	19	4343527	4360086	+	MPND	ENSG00000008382	MPN domain containing [Source:HGNC Symbol;Acc:HGNC:25934]	+	gene	Name match	0	1	3.98551	4.5286	4.29826	4.87353	4.80206	4.7232	4.12774	3.89645	3.66579	3.30804	3.34812	3.3968
CTB-50L17.7	19	4447304	4448217	+	CTB-50L17.7	ENSG00000267030	No description	+	gene	Name match	0	1	0.00495799	0.441139	0.817138	1.38414	0.990744	1.39049	1.8174	1.85295	2.06675	2.40268	1.87168	2.13742
CTB-50L17.8	19	4448810	4450836	+	CTB-50L17.8	ENSG00000280239	No description	+	gene	Name match	0	1	2.48301	3.0261	2.84099	3.35613	3.66534	3.43489	3.9351	3.99979	4.03457	4.41975	4.05778	3.74407
PLIN4	19	4502192	4517704	-	PLIN4	ENSG00000167676	perilipin 4 [Source:HGNC Symbol;Acc:HGNC:29393]	-	gene	Name match	0	1	-0.802397	-2.22183	-0.389313	1.71345	1.64786	1.46088	0.34347	0.486165	0.43872	0.0103586	0.763154	1.18048
PLIN5	19	4522531	4535224	-	PLIN5	ENSG00000214456	perilipin 5 [Source:HGNC Symbol;Acc:HGNC:33196]	-	gene	Name match	0	1	-0.632472	-0.636864	-0.0897524	1.30819	2.3347	1.68328	0.928432	0.0455925	1.30122	1.06925	1.25501	1.51929
CTB-50L17.14	19	4528427	4540067	-	CTB-50L17.14	ENSG00000267385	Uncharacterized protein {ECO:0000313|Ensembl:ENSP00000464793} [Source:UniProtKB/TrEMBL;Acc:K7EIL1]	-	gene	Name match	0	2	1.00496	0.948099	1.03953	2.65333	2.59408	2.97546	2.63298	2.38798	2.24607	1.88483	1.97261	1.87438
LRG1	19	4536409	4540474	-	LRG1	ENSG00000171236	leucine-rich alpha-2-glycoprotein 1 [Source:HGNC Symbol;Acc:HGNC:29480]	-	gene	Name match	0	3	5.90496	5.87971	6.105	7.87764	7.53942	7.88954	7.46874	7.39748	7.15109	6.37959	6.99617	6.57381
SEMA6B	19	4542593	4559808	-	SEMA6B	ENSG00000167680	sema domain, transmembrane domain (TM), and cytoplasmic domain, (semaphorin) 6B [Source:HGNC Symbol;Acc:HGNC:10739]	-	gene	Name match	0	2	4.12834	3.31215	4.45714	6.30576	5.89763	6.1252	6.06381	6.14362	6.09563	6.29422	6.82115	6.03113
C19orf10	19	4641374	4670370	-	C19orf10	ENSG00000074842	chromosome 19 open reading frame 10 [Source:HGNC Symbol;Acc:HGNC:16948]	-	gene	Name match	0	1	6.92041	6.81343	6.84762	8.05874	7.91098	7.99597	7.83086	7.57307	7.51067	7.40768	7.37002	7.33739
PLIN3	19	4838341	4867768	-	PLIN3	ENSG00000105355	perilipin 3 [Source:HGNC Symbol;Acc:HGNC:16893]	-	gene	Name match	0	1	7.05636	7.06512	7.00564	8.48514	8.3085	8.41674	7.94751	7.88119	7.93494	7.34575	7.59802	7.74273
ARRDC5	19	4890437	4902867	-	ARRDC5	ENSG00000205784	arrestin domain containing 5 [Source:HGNC Symbol;Acc:HGNC:31407]	-	gene	Name match	0	2	-3.9544	-3.95879	-4.24176	0.799181	1.09766	0.653528	-3.97846	-3.91377	-4.17271	-3.72661	-4.38885	-4.05898
UHRF1	19	4903080	4962154	+	UHRF1	ENSG00000276043	ubiquitin-like with PHD and ring finger domains 1 [Source:HGNC Symbol;Acc:HGNC:12556]	+	gene	Name match	0	1	7.27575	7.65674	7.66305	8.66955	8.5832	8.71715	7.86136	7.97506	7.89629	7.67865	8.03957	7.97528
HSD11B1L	19	5680604	5688523	+	HSD11B1L	ENSG00000167733	hydroxysteroid (11-beta) dehydrogenase 1- like [Source:HGNC Symbol;Acc:HGNC:30419]	+	gene	Name match	0	2	1.242	1.40266	1.4021	3.02948	3.18512	2.79649	2.96796	2.64763	2.82478	2.35613	2.62114	2.72238
LONP1	19	5691834	5720572	-	LONP1	ENSG00000196365	lon peptidase 1, mitochondrial [Source:HGNC Symbol;Acc:HGNC:9479]	-	gene	Name match	0	2	9.51869	9.33404	9.52012	8.34904	8.21993	8.35483	8.39181	8.30836	8.35106	8.71109	8.52761	8.52556
NRTN	19	5823802	5828324	+	NRTN	ENSG00000171119	neurturin [Source:HGNC Symbol;Acc:HGNC:8007]	+	gene	Name match	0	1	3.06797	3.2593	3.4801	1.9061	2.2903	1.74099	1.6654	2.26061	2.79947	2.69218	2.70567	2.82094
TUBB4A	19	6494319	6502848	-	TUBB4A	ENSG00000104833	tubulin, beta 4A class IVa [Source:HGNC Symbol;Acc:HGNC:20774]	-	gene	Name match	0	2	-0.802397	0.193211	-0.767824	4.31791	4.48506	3.85647	0.9809	0.486165	-0.698783	-0.989641	0.222586	0.736878
C3	19	6677704	6730562	-	C3	ENSG00000125730	complement component 3 [Source:HGNC Symbol;Acc:HGNC:1318]	-	gene	Name match	0	2	1.28507	0.778174	2.33651	5.56227	5.78816	5.40619	5.82818	5.86941	5.38443	6.23275	6.34247	5.4939
SH2D3A	19	6752160	6767588	-	SH2D3A	ENSG00000125731	SH2 domain containing 3A [Source:HGNC Symbol;Acc:HGNC:16885]	-	gene	Name match	0	3	1.28507	0.948099	0.864444	3.39336	3.89763	3.5443	2.12774	2.38798	2.06675	1.55468	1.87168	2.83449
EMR1	19	6887566	6940459	+	EMR1	ENSG00000174837	egf-like module containing, mucin-like, hormone receptor-like 1 [Source:HGNC Symbol;Acc:HGNC:3336]	+	gene	Name match	0	4	0.285066	-0.484861	-0.182862	4.21248	3.806	4.39049	4.11018	3.22692	3.62314	2.44776	2.54451	2.77952
CTB-133G6.1	19	7348943	7383385	+	CTB-133G6.1	ENSG00000263264	No description	+	gene	Name match	0	2	5.84326	5.1762	5.63987	5.11276	4.81387	5.26824	4.77717	4.55565	4.48708	2.69218	3.63352	3.56875
ZNF358	19	7515292	7521026	+	ZNF358	ENSG00000198816	zinc finger protein 358 [Source:HGNC Symbol;Acc:HGNC:16838]	+	gene	Name match	0	1	0.841459	0.000566056	0.158175	0.558173	0.813866	0.0685656	2.21794	1.73009	2.06675	1.28338	1.31774	1.26295
CAMSAP3	19	7595902	7618308	+	CAMSAP3	ENSG00000076826	calmodulin regulated spectrin-associated protein family, member 3 [Source:HGNC Symbol;Acc:HGNC:29307]	+	gene	Name match	0	3	0.841459	1.44114	1.08017	2.69865	3.07166	2.84993	2.03153	2.09622	2.26469	0.747324	2.01108	2.28285
CTD-3214H19.6	19	7633766	7636990	-	CTD-3214H19.6	ENSG00000268204	No description	-	gene	Name match	0	1	1.62387	1.32249	1.46484	2.14314	2.59408	2.4436	0.928432	1.63055	1.70721	1.23275	1.22259	1.58487
MCEMP1	19	7676628	7679826	+	MCEMP1	ENSG00000183019	mast cell-expressed membrane protein 1 [Source:HGNC Symbol;Acc:HGNC:27291]	+	gene	Name match	0	3	2.93907	2.28067	2.75574	3.9061	3.65663	3.96943	6.08494	5.4909	5.51456	4.96067	5.25099	5.02966
FCER2	19	7688758	7702146	-	FCER2	ENSG00000104921	Fc fragment of IgE, low affinity II, receptor for (CD23) [Source:HGNC Symbol;Acc:HGNC:3612]	-	gene	Name match	0	1	6.11944	4.46467	6.05745	5.52081	5.12319	5.20299	6.30025	5.9542	6.55104	4.99525	5.63506	5.14015
CD209	19	7739994	7747564	-	CD209	ENSG00000090659	CD209 molecule [Source:HGNC Symbol;Acc:HGNC:1641]	-	gene	Name match	0	1	-2.8024	-3.80679	-0.182862	-0.441827	-0.709696	-1.60951	-0.367023	-0.761762	1.50285	0.595321	1.04856	0.999912
FLJ22184	19	7868719	7874379	-	FLJ22184	ENSG00000183248	putative uncharacterized protein FLJ22184 [Source:EntrezGene;Acc:80164]	-	gene	Name match	0	3	-2.21743	-3.95879	-1.2824	1.00563	-0.539771	-0.346472	-0.0191002	0.560166	0.50285	-3.5746	-3.23685	-1.90698
LRRC8E	19	7888505	7902021	+	LRRC8E	ENSG00000171017	leucine rich repeat containing 8 family, member E [Source:HGNC Symbol;Acc:HGNC:26272]	+	gene	Name match	0	2	-2.21743	-1.48486	-1.2824	0.186204	-0.709696	-0.230995	2.23963	2.07113	1.73418	1.28338	2.27095	1.26295
CTXN1	19	7924485	7926166	-	CTXN1	ENSG00000178531	cortexin 1 [Source:HGNC Symbol;Acc:HGNC:31108]	-	gene	Name match	0	2	-0.632472	0.193211	-0.182862	2.26867	1.90501	1.02276	2.23963	1.73009	1.26469	1.55468	2.67004	2.32184
TIMM44	19	7926718	7943920	-	TIMM44	ENSG00000104980	translocase of inner mitochondrial membrane 44 homolog (yeast) [Source:HGNC Symbol;Acc:HGNC:17316]	-	gene	Name match	0	1	7.94831	7.89452	7.98272	7.09733	7.0912	7.18751	6.72333	6.65925	6.75243	7.64093	7.15009	7.20089
2002-03-01	19	8413270	8439017	+	2002-03-01	ENSG00000099785	membrane-associated ring finger (C3HC4) 2, E3 ubiquitin protein ligase [Source:HGNC Symbol;Acc:HGNC:28038]	+	gene	Name match	0	1	3.99202	3.08803	3.80507	4.92846	4.73325	4.73034	4.23424	4.08999	4.09823	3.72002	3.83997	3.9132
AC130469.1	19	8575079	8576170	-	AC130469.1	ENSG00000279396	No description	-	gene	Name match	0	1	0.197603	0.363136	-0.282398	1.14314	1.74974	0.460883	0.928432	1.56017	1.73418	0.0103586	0.71735	0.847909
ZNF699	19	9294275	9309838	-	ZNF699	ENSG00000196110	zinc finger protein 699 [Source:HGNC Symbol;Acc:HGNC:24750]	-	gene	Name match	0	1	2.36753	3.06358	2.36968	1.93163	1.99074	1.9993	2.64928	2.69767	2.50285	3.29576	2.74043	3.35981
ZNF561-AS1	19	9621291	9645896	+	ZNF561-AS1	ENSG00000267106	ZNF561 antisense RNA 1 (head to head) [Source:HGNC Symbol;Acc:HGNC:27613]	+	gene	Name match	0	1	4.37253	3.97457	4.09512	3.22802	3.22104	3.5443	3.17354	2.95248	3.24607	3.15332	2.71735	3.13742
ZNF562	19	9641808	9675086	-	ZNF562	ENSG00000171466	zinc finger protein 562 [Source:HGNC Symbol;Acc:HGNC:25950]	-	gene	Name match	0	3	-3.9544	-3.95879	-4.24176	3.55817	3.87527	3.56042	-3.97846	-3.76176	-3.02071	1.33229	1.99197	3.4059
ZNF812	19	9689924	9700817	-	ZNF812	ENSG00000224689	zinc finger protein 812 [Source:HGNC Symbol;Acc:HGNC:33242]	-	gene	Name match	0	1	-3.9544	-3.95879	-4.24176	-1.0939	-0.124734	-1.93143	-3.97846	-3.91377	-4.17271	-3.5746	-4.38885	-3.90698
CTD-3116E22.8	19	9721903	9722410	+	CTD-3116E22.8	ENSG00000277587	No description	+	gene	Name match	0	1	-0.802397	0.363136	-3.08975	1.09874	1.19719	0.527997	-0.504527	-0.591837	0.227216	-0.989641	-3.23685	-1.32202
OLFM2	19	9853718	9936552	-	OLFM2	ENSG00000105088	olfactomedin 2 [Source:HGNC Symbol;Acc:HGNC:17189]	-	gene	Name match	0	1	-3.9544	-3.95879	-4.24176	-0.441827	0.749736	-0.472003	-3.82646	-3.91377	-1.21336	-3.5746	-0.429491	0.340949
ANGPTL6	19	10092338	10102796	-	ANGPTL6	ENSG00000130812	angiopoietin-like 6 [Source:HGNC Symbol;Acc:HGNC:23140]	-	gene	Name match	0	2	1.10449	1.1001	1.99771	3.86693	3.86773	3.92031	3.04391	2.7618	4.13916	3.09782	3.37048	4.15911
ICAM1	19	10270835	10286615	+	ICAM1	ENSG00000090339	intercellular adhesion molecule 1 [Source:HGNC Symbol;Acc:HGNC:5344]	+	gene	Name match	0	1	5.99688	5.86387	6.30149	5.19677	4.86773	5.03723	5.97283	5.75197	6.19725	5.84114	6.06236	5.9084
ICAM4	19	10286967	10288522	+	ICAM4	ENSG00000105371	intercellular adhesion molecule 4 (Landsteiner-Wiener blood group) [Source:HGNC Symbol;Acc:HGNC:5347]	+	gene	Name match	0	1	4.81231	3.82257	4.12457	5.14586	4.89393	4.84005	3.59981	3.59579	3.17896	2.20676	2.68202	3.10425
ZGLP1	19	10304803	10309880	-	ZGLP1	ENSG00000220201	zinc finger, GATA-like protein 1 [Source:HGNC Symbol;Acc:HGNC:37245]	-	gene	Name match	0	1	1.87003	1.86564	2.08017	1.6837	1.74974	0.769005	0.421472	0.8232	0.837269	1.12584	0.850617	1.13742
CTD-2369P2.10	19	10305427	10316009	-	CTD-2369P2.10	ENSG00000167807	Uncharacterized protein {ECO:0000313|Ensembl:ENSP00000408510} [Source:UniProtKB/TrEMBL;Acc:E7EQL1]	-	gene	Name match	0	1	4.55515	4.41721	4.47249	3.93794	4.05186	3.90146	3.42147	3.54202	3.38017	3.91725	3.97747	3.70035
ICAM3	19	10333776	10339823	-	ICAM3	ENSG00000076662	intercellular adhesion molecule 3 [Source:HGNC Symbol;Acc:HGNC:5346]	-	gene	Name match	0	1	7.7821	7.56716	7.72242	8.66337	8.60234	8.67057	7.73865	7.48676	7.66184	7.22791	6.98414	7.2491
S1PR5	19	10512742	10517931	-	S1PR5	ENSG00000180739	sphingosine-1-phosphate receptor 5 [Source:HGNC Symbol;Acc:HGNC:14299]	-	gene	Name match	0	2	4.33203	3.83707	3.58973	4.39336	4.31267	4.55641	4.45895	4.53286	4.568	2.78295	3.68797	3.77952
SLC44A2	19	10602457	10644559	+	SLC44A2	ENSG00000129353	solute carrier family 44 (choline transporter), member 2 [Source:HGNC Symbol;Acc:HGNC:17292]	+	gene	Name match	0	2	1.1518	1.44114	1.23218	3.32756	3.01822	3.23849	3.17354	2.93868	3.38868	1.97998	3.37048	3.45057
C19orf38	19	10836575	10869790	+	C19orf38	ENSG00000214212	chromosome 19 open reading frame 38 [Source:HGNC Symbol;Acc:HGNC:34073]	+	gene	Name match	0	1	2.51953	3.35308	2.70466	4.04711	3.96273	4.26824	3.72813	3.64763	4.02914	3.35613	3.27095	3.53596
LDLR	19	11089362	11133816	+	LDLR	ENSG00000130164	low density lipoprotein receptor [Source:HGNC Symbol;Acc:HGNC:6547]	+	gene	Name match	0	1	7.34162	7.42803	7.24675	8.10927	7.94539	8.08989	9.23711	9.16527	9.18493	7.93863	8.42204	8.65789
SPC24	19	11131520	11155808	-	SPC24	ENSG00000161888	SPC24, NDC80 kinetochore complex component [Source:HGNC Symbol;Acc:HGNC:26913]	-	gene	Name match	0	1	3.92552	5.09408	4.77133	5.34667	5.42216	5.4195	5.62063	5.70991	5.50677	5.26145	5.58652	5.44837
KANK2	19	11164267	11197791	-	KANK2	ENSG00000197256	KN motif and ankyrin repeat domains 2 [Source:HGNC Symbol;Acc:HGNC:29300]	-	gene	Name match	0	1	4.60699	4.36814	4.68503	5.58658	5.3347	5.44143	6.04853	6.18368	6.09042	5.69218	6.43558	6.16716
CTC-510F12.4	19	11300777	11324441	-	CTC-510F12.4	ENSG00000267174	No description	-	gene	Name match	0	2	1.78257	0.948099	1.58267	3.10997	3.04519	3.28773	1.45895	1.14513	1.22722	0.747324	1.46359	1.13742
ACP5	19	11574660	11579008	-	ACP5	ENSG00000102575	acid phosphatase 5, tartrate resistant [Source:HGNC Symbol;Acc:HGNC:124]	-	gene	Name match	0	3	-3.8024	-1.80679	-1.50479	6.42742	6.76096	5.8417	0.261008	-1.1768	1.93348	2.01036	2.31774	2.32184
ZNF833P	19	11639776	11686569	+	ZNF833P	ENSG00000197332	zinc finger protein 833, pseudogene [Source:HGNC Symbol;Acc:HGNC:33819]	+	gene	Name match	0	1	-0.342965	0.948099	0.158175	1.00563	0.875266	0.975456	1.42147	1.3257	2.00166	1.81771	2.04856	1.73688
ZNF439	19	11848726	11883750	+	ZNF439	ENSG00000171291	zinc finger protein 439 [Source:HGNC Symbol;Acc:HGNC:20873]	+	gene	Name match	0	1	-3.9544	-2.22183	-3.08975	0.098741	0.682621	-0.472003	-3.97846	-2.76176	-1.69878	-1.25268	-1.91492	-0.737054
ZNF844	19	12064699	12081565	+	ZNF844	ENSG00000223547	zinc finger protein 844 [Source:HGNC Symbol;Acc:HGNC:25932]	+	gene	Name match	0	1	2.21997	-1.22183	1.03953	0.742597	0.682621	0.823453	1.8174	1.40816	1.91003	2.46979	2.103	2.63218
ZNF788	19	12092263	12137235	+	ZNF788	ENSG00000214189	zinc finger family member 788 [Source:HGNC Symbol;Acc:HGNC:33112]	+	gene	Name match	0	1	-3.9544	-3.95879	-4.24176	-1.3163	-1.12473	-1.34647	-3.82646	-3.91377	-4.17271	-3.5746	-3.23685	-1.58505
MAN2B1	19	12646511	12666742	-	MAN2B1	ENSG00000104774	mannosidase, alpha, class 2B, member 1 [Source:HGNC Symbol;Acc:HGNC:6826]	-	gene	Name match	0	1	8.33299	8.1762	8.20257	9.52959	9.43081	9.39528	9.24333	9.20906	9.21963	9.3528	9.03971	9.04685
JUNB	19	12791496	12793315	+	JUNB	ENSG00000171223	jun B proto-oncogene [Source:HGNC Symbol;Acc:HGNC:6205]	+	gene	Name match	0	1	7.45381	7.29977	7.6693	7.13697	6.85064	6.99041	8.00208	7.35588	7.73709	8.12714	8.03462	8.15877
DNASE2	19	12875211	12881468	-	DNASE2	ENSG00000105612	deoxyribonuclease II, lysosomal [Source:HGNC Symbol;Acc:HGNC:2960]	-	gene	Name match	0	1	7.13277	6.46351	6.97566	6.54789	6.35774	6.15603	5.33594	4.79666	4.90707	5.17359	5.43911	5.74945
GCDH	19	12891026	12914207	+	GCDH	ENSG00000105607	glutaryl-CoA dehydrogenase [Source:HGNC Symbol;Acc:HGNC:4189]	+	gene	Name match	0	1	5.16627	5.48783	5.06507	6.18355	6.17447	6.17578	5.04391	5.20402	5.15421	5.16349	5.09631	5.26044
CALR	19	12938578	12944489	+	CALR	ENSG00000179218	calreticulin [Source:HGNC Symbol;Acc:HGNC:1455]	+	gene	Name match	0	4	8.69869	8.76922	8.43332	11.814	11.544	11.7064	11.4138	11.273	10.9939	9.81637	10.1869	10.0906
RAD23A	19	12945855	12953642	+	RAD23A	ENSG00000179262	RAD23 homolog A (S. cerevisiae) [Source:HGNC Symbol;Acc:HGNC:9812]	+	gene	Name match	0	1	8.57996	8.85276	8.74057	7.99204	7.96273	8.08049	7.75239	7.69716	7.67103	8.10751	8.1651	8.04831
NFIX	19	12995608	13098796	+	NFIX	ENSG00000008441	nuclear factor I/X (CCAAT-binding transcription factor) [Source:HGNC Symbol;Acc:HGNC:7788]	+	gene	Name match	0	2	6.45617	6.2727	6.32282	4.65333	4.58492	4.78281	5.13644	5.45741	5.30796	5.51551	5.33491	5.37379
IER2	19	13150415	13154908	+	IER2	ENSG00000160888	immediate early response 2 [Source:HGNC Symbol;Acc:HGNC:28871]	+	gene	Name match	0	1	7.60381	7.54139	7.67719	6.68558	6.49243	6.68603	8.09464	7.33824	7.80901	8.10091	7.63621	7.9128
ZSWIM4	19	13795460	13832230	+	ZSWIM4	ENSG00000132003	zinc finger, SWIM-type containing 4 [Source:HGNC Symbol;Acc:HGNC:25704]	+	gene	Name match	0	1	5.40217	5.38304	5.44358	4.3702	4.38306	4.46944	5.51117	5.47186	5.3908	4.62507	5.3139	5.05592
CTD-3252C9.4	19	13834516	13836289	-	CTD-3252C9.4	ENSG00000267519	No description	-	gene	Name match	0	2	4.55515	4.59835	5.00828	4.50388	4.53823	4.51978	6.42857	6.36623	6.01409	6.50088	6.61568	7.02819
C19orf57	19	13882348	13906452	-	C19orf57	ENSG00000132016	chromosome 19 open reading frame 57 [Source:HGNC Symbol;Acc:HGNC:28153]	-	gene	Name match	0	2	1.58992	1.92113	1.81714	2.22802	1.87527	2.60772	3.17354	2.95248	3.47913	3.21981	3.09407	3.56875
MIR1199	19	14072536	14075062	+	MIR1199	ENSG00000141854	microRNA 1199 [Source:HGNC Symbol;Acc:HGNC:50081]	+	gene	Name match	0	1	0.898043	1.23761	1.49521	2.38414	2.46023	2.25839	1.383	0.3257	0.734176	0.673324	1.04856	1.90038
CTB-55O6.12	19	14137179	14171267	+	CTB-55O6.12	ENSG00000267169	No description	+	gene	Name match	0	1	3.83423	2.68506	3.74945	2.60654	1.78216	2.21831	2.63298	2.80809	2.91003	2.55468	2.74043	2.83449
CLEC17A	19	14583084	14611157	+	CLEC17A	ENSG00000187912	C-type lectin domain family 17, member A [Source:HGNC Symbol;Acc:HGNC:34520]	+	gene	Name match	0	2	-3.9544	-3.95879	-4.24176	-0.316297	-0.539771	-0.609506	-0.826455	-1.43983	-1.43575	-1.98964	-1.23685	-1.90698
EMR3	19	14619117	14690027	-	EMR3	ENSG00000131355	egf-like module containing, mucin-like, hormone receptor-like 3 [Source:HGNC Symbol;Acc:HGNC:23647]	-	gene	Name match	0	2	-3.9544	-3.80679	-4.08975	1.55817	0.290304	1.42612	-2.82646	-3.91377	-1.21336	-3.72661	-2.23685	-0.906979
ZNF333	19	14689801	14733746	+	ZNF333	ENSG00000160961	zinc finger protein 333 [Source:HGNC Symbol;Acc:HGNC:15624]	+	gene	Name match	0	2	5.99039	5.60895	5.81563	4.72445	4.75383	4.70881	4.05006	4.30433	4.52232	5.62015	5.04624	5.10425
CYP4F3	19	15615617	15662825	+	CYP4F3	ENSG00000186529	cytochrome P450, family 4, subfamily F, polypeptide 3 [Source:HGNC Symbol;Acc:HGNC:2646]	+	gene	Name match	0	4	-2.8024	-3.95879	-4.24176	2.07602	2.39883	2.40842	3.7956	3.20402	3.47913	0.0103586	0.972607	0.999912
CYP4F11	19	15912367	15934867	-	CYP4F11	ENSG00000171903	cytochrome P450, family 4, subfamily F, polypeptide 11 [Source:HGNC Symbol;Acc:HGNC:13265]	-	gene	Name match	0	2	-3.9544	-3.95879	-4.24176	-4.05326	-3.7097	-4.08344	-0.367023	-0.302331	-0.56128	-0.252676	-1.06692	-0.585051
CTD-2231E14.8	19	16123661	16139892	-	CTD-2231E14.8	ENSG00000269243	No description	-	gene	Name match	0	3	4.92212	4.38304	4.86153	6.15538	5.69757	6.1252	5.47046	5.55565	4.99052	3.1119	4.37786	4.06456
KLF2	19	16324817	16327874	+	KLF2	ENSG00000127528	Kruppel-like factor 2 [Source:HGNC Symbol;Acc:HGNC:6347]	+	gene	Name match	0	1	4.47373	3.08803	3.9046	3.00563	2.9768	2.72678	5.05619	4.47664	4.01821	3.6638	4.17678	4.23257
C19orf44	19	16496311	16521352	+	C19orf44	ENSG00000105072	chromosome 19 open reading frame 44 [Source:HGNC Symbol;Acc:HGNC:26141]	+	gene	Name match	0	1	3.79752	3.38304	3.69815	3.25861	3.48998	3.1666	2.75851	2.12088	2.74747	3.09782	2.76315	3.08171
TMEM38A	19	16661127	16690029	+	TMEM38A	ENSG00000072954	transmembrane protein 38A [Source:HGNC Symbol;Acc:HGNC:28462]	+	gene	Name match	0	2	3.83423	3.57692	3.79289	4.57042	4.54297	4.59995	4.75097	4.76962	4.65525	2.85166	3.75184	3.72238
NWD1	19	16719976	16817963	+	NWD1	ENSG00000188039	NACHT and WD repeat domain containing 1 [Source:HGNC Symbol;Acc:HGNC:27619]	+	gene	Name match	0	1	-3.8024	-3.95879	-4.24176	-0.441827	-0.387768	-0.346472	-1.0191	-2.1768	-0.698783	0.232751	0.348117	0.485339
F2RL3	19	16888860	16892606	+	F2RL3	ENSG00000127533	coagulation factor II (thrombin) receptor- like 3 [Source:HGNC Symbol;Acc:HGNC:3540]	+	gene	Name match	0	1	0.952491	-3.80679	0.554104	1.59059	0.612232	0.87592	2.03153	1.88209	1.14921	2.25829	3.42849	2.58487
CPAMD8	19	16892947	17026815	-	CPAMD8	ENSG00000160111	C3 and PZP-like, alpha-2-macroglobulin domain containing 8 [Source:HGNC Symbol;Acc:HGNC:23228]	-	gene	Name match	0	1	0.00495799	-1.48486	-0.182862	1.00563	1.09766	-0.0245439	1.56586	1.69767	2.10857	0.332287	0.892437	1.79346
ABHD8	19	17292131	17310236	-	ABHD8	ENSG00000127220	abhydrolase domain containing 8 [Source:HGNC Symbol;Acc:HGNC:23759]	-	gene	Name match	0	3	-0.342965	-3.95879	-1.2824	2.96911	2.57571	2.83675	1.84597	1.14513	1.62314	2.33229	3.18942	3.2223
BST2	19	17402939	17405648	-	BST2	ENSG00000130303	bone marrow stromal cell antigen 2 [Source:HGNC Symbol;Acc:HGNC:1119]	-	gene	Name match	0	1	6.12538	6.11951	5.8861	7.34667	7.17218	7.19978	6.62476	6.45862	6.20329	6.06564	6.5905	6.09865
TMEM221	19	17435509	17448567	-	TMEM221	ENSG00000188051	transmembrane protein 221 [Source:HGNC Symbol;Acc:HGNC:21943]	-	gene	Name match	0	2	2.95249	2.71677	3.02919	2.00563	0.990744	1.74099	4.00009	3.78513	3.80584	1.06925	1.82924	2.51929
CTD-2521M24.10	19	17436611	17460804	-	CTD-2521M24.10	ENSG00000269035	Uncharacterized protein {ECO:0000313|Ensembl:ENSP00000472415} [Source:UniProtKB/TrEMBL;Acc:M0R296]	-	gene	Name match	0	1	0.952491	0.948099	1.1197	0.00563157	-0.902341	-0.0245439	2.10428	1.8232	1.88618	-0.574604	-0.329955	0.900376
FAM129C	19	17523301	17553839	+	FAM129C	ENSG00000167483	family with sequence similarity 129, member C [Source:HGNC Symbol;Acc:HGNC:24130]	+	gene	Name match	0	2	1.78257	-0.221826	1.46484	3.91252	4.5524	4.47371	0.817401	0.697669	0.886179	0.0103586	1.51804	1.87438
JAK3	19	17824780	17848071	-	JAK3	ENSG00000105639	Janus kinase 3 [Source:HGNC Symbol;Acc:HGNC:6193]	-	gene	Name match	0	2	1.1518	0.193211	0.554104	2.8801	3.20917	2.19785	-0.826455	0.0455925	0.43872	1.28338	1.71735	2.951
SLC5A5	19	17871973	17895174	+	SLC5A5	ENSG00000105641	solute carrier family 5 (sodium/iodide cotransporter), member 5 [Source:HGNC Symbol;Acc:HGNC:11040]	+	gene	Name match	0	1	-3.9544	-3.95879	-4.24176	-0.731334	-0.709696	-1.60951	-3.97846	-3.76176	-4.17271	-3.72661	-2.65188	-1.09962
KCNN1	19	17951293	18000080	+	KCNN1	ENSG00000105642	potassium intermediate/small conductance calcium-activated channel, subfamily N, member 1 [Source:HGNC Symbol;Acc:HGNC:6290]	+	gene	Name match	0	1	-3.9544	-3.95879	-3.08975	-1.0939	-0.124734	-0.472003	-3.82646	-3.76176	-2.43575	-3.72661	-4.23685	-3.90698
PIK3R2	19	18153118	18178117	+	PIK3R2	ENSG00000105647	phosphoinositide-3-kinase, regulatory subunit 2 (beta) [Source:HGNC Symbol;Acc:HGNC:8980]	+	gene	Name match	0	1	7.40888	7.1001	7.16173	8.37079	8.38636	8.19914	7.98009	7.90889	7.73041	7.33304	7.64005	7.3639
IFI30	19	18173162	18178117	+	IFI30	ENSG00000216490	interferon, gamma-inducible protein 30 [Source:HGNC Symbol;Acc:HGNC:5398]	+	gene	Name match	0	3	4.54633	4.61528	4.13907	7.48568	7.54651	7.16462	6.91333	6.66345	6.51748	6.11014	6.46446	5.97414
MPV17L2	19	18193182	18196948	+	MPV17L2	ENSG00000254858	MPV17 mitochondrial membrane protein-like 2 [Source:HGNC Symbol;Acc:HGNC:28177]	+	gene	Name match	0	1	4.61123	4.52413	4.48389	5.72262	5.69757	5.57438	4.97121	4.75787	4.81218	5.23597	5.0276	5.00591
RAB3A	19	18196784	18204074	-	RAB3A	ENSG00000105649	RAB3A, member RAS oncogene family [Source:HGNC Symbol;Acc:HGNC:9777]	-	gene	Name match	0	1	2.1976	2.65264	2.33651	3.73537	3.87527	3.74099	3.41195	3.03265	3.30122	3.12584	3.4774	2.99991
KIAA1683	19	18257097	18274509	-	KIAA1683	ENSG00000130518	KIAA1683 [Source:HGNC Symbol;Acc:HGNC:29350]	-	gene	Name match	0	1	3.23103	1.80792	2.66513	2.50813	2.74974	2.04585	1.383	1.19243	1.43872	1.85166	2.53134	2.37842
GDF15	19	18374731	18389176	+	GDF15	ENSG00000130513	growth differentiation factor 15 [Source:HGNC Symbol;Acc:HGNC:30142]	+	gene	Name match	0	1	3.35747	0.652643	2.08017	1.55817	1.49976	1.31649	-0.126015	-0.0613227	0.371606	0.884828	0.222586	0.793461
LRRC25	19	18391144	18397617	-	LRRC25	ENSG00000175489	leucine rich repeat containing 25 [Source:HGNC Symbol;Acc:HGNC:29806]	-	gene	Name match	0	1	4.61967	3.64442	4.16291	5.60654	5.67832	5.48431	4.30283	4.43299	4.70721	4.73374	5.24091	4.88744
ISYNA1	19	18434388	18438301	-	ISYNA1	ENSG00000105655	inositol-3-phosphate synthase 1 [Source:HGNC Symbol;Acc:HGNC:29821]	-	gene	Name match	0	2	4.35242	4.12985	4.31964	5.60257	5.63903	5.38372	4.3182	4.40816	4.47514	3.63485	3.97747	4.16448
GDF1	19	18868545	18896096	-	GDF1	ENSG00000130283	growth differentiation factor 1 [Source:HGNC Symbol;Acc:HGNC:4214]	-	gene	Name match	0	2	0.657035	1.47861	1.23218	0.622303	0.377767	0.769005	2.42147	2.57809	2.5792	1.51286	1.46359	0.736878
CERS1	19	18868545	18896727	-	CERS1	ENSG00000223802	ceramide synthase 1 [Source:HGNC Symbol;Acc:HGNC:14253]	-	gene	Name match	0	2	1.05558	1.97457	1.43381	1.09874	0.682621	1.11296	2.7434	3.00642	2.95657	2.15332	1.95298	1.09302
AC002985.3	19	18907013	18934397	-	AC002985.3	ENSG00000268193	No description	-	gene	Name match	0	1	6.90496	6.578	6.72643	7.19348	6.97242	7.21958	8.04545	7.81755	7.83338	7.20758	7.31342	7.28531
HOMER3	19	18929201	18941261	-	HOMER3	ENSG00000051128	homer homolog 3 (Drosophila) [Source:HGNC Symbol;Acc:HGNC:17514]	-	gene	Name match	0	1	7.39113	6.64236	7.09326	7.48137	7.13344	7.50267	9.01845	8.84047	8.86212	7.93715	8.10161	8.12058
AC005932.1	19	18940322	18946831	+	AC005932.1	ENSG00000269019	No description	+	gene	Name match	0	1	0.445531	-0.484861	0.158175	0.491058	0.0976589	0.316493	1.75851	1.36752	1.50285	1.28338	1.08508	1.13742
MEF2B	19	19145568	19170289	-	MEF2B	ENSG00000213999	myocyte enhancer factor 2B [Source:HGNC Symbol;Acc:HGNC:6995]	-	gene	Name match	0	1	4.85224	4.26467	4.84098	3.8801	4.0385	3.7339	3.13933	3.18075	3.08781	3.88483	3.37786	4.31219
RFXANK	19	19192229	19201869	+	RFXANK	ENSG00000064490	regulatory factor X-associated ankyrin- containing protein [Source:HGNC Symbol;Acc:HGNC:9987]	+	gene	Name match	0	2	8.01618	7.53028	8.04275	6.82325	6.80304	6.84253	6.46931	6.22266	6.4851	6.3854	6.39706	6.53389
NCAN	19	19211973	19252233	+	NCAN	ENSG00000130287	neurocan [Source:HGNC Symbol;Acc:HGNC:2465]	+	gene	Name match	0	2	2.99202	1.61948	2.44941	-1.90126	-1.7097	-0.76151	-1.24149	-2.1768	-0.320272	-3.72661	-0.914918	-2.32202
AC138430.4	19	19254748	19273369	-	AC138430.4	ENSG00000267629	No description	-	gene	Name match	0	4	5.7445	4.63615	5.06507	3.79223	3.58492	3.1666	3.53987	4.03914	3.61591	4.99904	5.0229	4.52765
HAPLN4	19	19255641	19262796	-	HAPLN4	ENSG00000187664	hyaluronan and proteoglycan link protein 4 [Source:HGNC Symbol;Acc:HGNC:31357]	-	gene	Name match	0	4	5.73482	4.61948	5.03695	3.79918	3.56643	3.1666	3.52227	4.03914	3.594	4.99904	5.00633	4.51929
TSSK6	19	19512418	19515685	-	TSSK6	ENSG00000178093	testis-specific serine kinase 6 [Source:HGNC Symbol;Acc:HGNC:30410]	-	gene	Name match	0	2	4.16339	3.78567	4.09512	1.98138	1.81387	2.02276	2.83176	2.57809	3.01271	2.7108	2.39251	2.73688
CILP2	19	19538248	19546659	+	CILP2	ENSG00000160161	cartilage intermediate layer protein 2 [Source:HGNC Symbol;Acc:HGNC:24213]	+	gene	Name match	0	2	1.68946	-0.636864	1.4021	4.90931	4.16682	4.98445	4.89464	4.34676	4.05075	3.41408	4.81028	4.4939
LINC00663	19	19757366	19776423	-	LINC00663	ENSG00000266904	long intergenic non-protein coding RNA 663 [Source:HGNC Symbol;Acc:HGNC:28609]	-	gene	Name match	0	2	1.48301	0.652643	1.69161	-0.0939041	0.0976589	-1.93143	-1.24149	-0.954408	-0.113821	-0.767249	-1.65188	-0.206539
ZNF506	19	19785839	19821751	-	ZNF506	ENSG00000081665	zinc finger protein 506 [Source:HGNC Symbol;Acc:HGNC:23780]	-	gene	Name match	0	2	-3.8024	-3.95879	-4.24176	1.1862	1.74974	0.769005	-3.97846	-3.91377	-4.17271	-0.115172	-1.91492	1.30247
ZNF253	19	19865886	19894674	+	ZNF253	ENSG00000256771	zinc finger protein 253 [Source:HGNC Symbol;Acc:HGNC:13497]	+	gene	Name match	0	1	-3.9544	-3.95879	-4.24176	-0.441827	0.813866	-0.472003	-3.82646	-3.91377	-3.02071	-3.72661	-1.91492	-1.32202
ZNF738	19	21358930	21379302	+	ZNF738	ENSG00000172687	zinc finger protein 738 [Source:HGNC Symbol;Acc:HGNC:32469]	+	gene	Name match	0	1	-3.8024	-3.80679	-2.08975	0.799181	-0.00925633	0.926546	-1.50453	-1.76176	-1.21336	0.332287	0.40701	0.677984
LINC00662	19	27684580	27793940	-	LINC00662	ENSG00000261824	long intergenic non-protein coding RNA 662 [Source:HGNC Symbol;Acc:HGNC:27122]	-	gene	Name match	0	2	7.06951	6.66285	6.93123	5.16483	5.08797	5.32831	5.00327	4.82695	4.99888	5.75631	5.30425	5.31219
CTC-459F4.1	19	27757184	27760849	-	CTC-459F4.1	ENSG00000261770	No description	-	gene	Name match	0	2	4.39236	4.69704	4.64157	2.05294	2.61223	2.90146	2.84597	2.50502	2.38868	3.34426	3.04856	2.46806
AC005307.3	19	28435388	28727777	-	AC005307.3	ENSG00000267243	No description	-	gene	Name match	0	1	-0.342965	1.00057	0.369679	0.622303	1.87527	1.528	2.12774	1.8232	2.16911	1.59532	1.85062	2.09302
AC079466.1	19	28606688	28615229	+	AC079466.1	ENSG00000266976	No description	+	gene	Name match	0	2	7.10449	7.34423	7.05427	9.22561	9.36311	9.10027	9.30717	9.43515	9.5176	9.5603	10.1696	10.5093
CCNE1	19	29811898	29824308	+	CCNE1	ENSG00000105173	cyclin E1 [Source:HGNC Symbol;Acc:HGNC:1589]	+	gene	Name match	0	2	3.36753	4.1819	3.68503	5.35848	5.45521	5.07979	5.11312	5.30163	5.15671	5.50754	5.62113	5.32904
ZNF536	19	30228290	30713538	+	ZNF536	ENSG00000198597	zinc finger protein 536 [Source:HGNC Symbol;Acc:HGNC:29025]	+	gene	Name match	0	1	1.75219	2.76307	2.73043	1.00563	1.46023	1.528	1.45895	1.73009	2.02368	1.23275	1.43558	2.2223
RGS9BP	19	32675407	32678300	+	RGS9BP	ENSG00000186326	regulator of G protein signaling 9 binding protein [Source:HGNC Symbol;Acc:HGNC:30304]	+	gene	Name match	0	1	1.32689	1.23761	1.03953	1.55817	1.46023	1.35397	2.44033	2.28263	1.95657	0.948958	1.40701	1.61658
TDRD12	19	32719753	32829580	+	TDRD12	ENSG00000173809	tudor domain containing 12 [Source:HGNC Symbol;Acc:HGNC:25044]	+	gene	Name match	0	1	-1.48047	-3.80679	-2.50479	0.853628	0.813866	-0.230995	-3.97846	-3.76176	-1.02071	-1.25268	-0.777414	1.97566
RHPN2	19	32978593	33064888	-	RHPN2	ENSG00000131941	rhophilin, Rho GTPase binding protein 2 [Source:HGNC Symbol;Acc:HGNC:19974]	-	gene	Name match	0	2	-1.21743	0.585529	-0.919827	1.30819	1.2445	0.316493	2.47733	2.64763	2.10857	-0.989641	1.51804	1.18048
LRP3	19	33177603	33208867	+	LRP3	ENSG00000130881	low density lipoprotein receptor-related protein 3 [Source:HGNC Symbol;Acc:HGNC:6695]	+	gene	Name match	0	1	6.36251	6.09257	6.2678	6.79136	6.55592	6.62603	7.44734	7.30769	7.09173	6.32475	6.87885	6.59187
CTD-2540B15.13	19	33207129	33207639	+	CTD-2540B15.13	ENSG00000273420	No description	+	gene	Name match	0	1	4.21441	3.95476	4.02399	4.64564	4.53823	4.29257	5.21794	5.09932	4.88918	4.03273	4.69979	4.37842
CEBPA-AS1	19	33302857	33305054	+	CEBPA-AS1	ENSG00000267296	CEBPA antisense RNA 1 (head to head) [Source:HGNC Symbol;Acc:HGNC:25710]	+	gene	Name match	0	1	3.78257	3.69306	4.003	3.7281	3.89763	3.74805	2.64928	2.59579	2.73418	2.67332	3.19778	3.41495
CEBPG	19	33373330	33382686	+	CEBPG	ENSG00000153879	CCAAT/enhancer binding protein (C/EBP), gamma [Source:HGNC Symbol;Acc:HGNC:1837]	+	gene	Name match	0	2	8.98714	8.96119	9.11711	7.4873	7.42537	7.51151	7.41731	7.39242	7.50823	7.7708	7.4915	7.59287
KCTD15	19	33795933	33815763	+	KCTD15	ENSG00000153885	potassium channel tetramerization domain containing 15 [Source:HGNC Symbol;Acc:HGNC:23297]	+	gene	Name match	0	2	7.89109	7.34993	7.91587	5.95828	6.06179	6.0487	6.12919	6.27028	6.27964	6.86315	6.59604	6.64473
KIAA0355	19	34254537	34355586	+	KIAA0355	ENSG00000166398	KIAA0355 [Source:HGNC Symbol;Acc:HGNC:29016]	+	gene	Name match	0	1	5.46673	5.16475	5.4081	4.32756	3.96978	4.28288	4.84243	4.98307	4.79947	4.59532	4.82385	4.70405
GPI	19	34359480	34402156	+	GPI	ENSG00000105220	glucose-6-phosphate isomerase [Source:HGNC Symbol;Acc:HGNC:4458]	+	gene	Name match	0	1	8.0833	8.89517	8.32784	9.32304	9.23575	9.34149	9.90433	10.0342	9.85724	9.06722	9.55187	9.5582
RP11-618P17.4	19	34396315	34409364	+	RP11-618P17.4	ENSG00000266953	Uncharacterized protein {ECO:0000313|Ensembl:ENSP00000475682} [Source:UniProtKB/TrEMBL;Acc:U3KQA4]	+	gene	Name match	0	1	5.23652	6.08043	5.47058	6.40594	6.3251	6.39836	6.94586	7.16305	6.87638	6.28182	6.62269	6.6028
ZNF181	19	34734155	34745378	+	ZNF181	ENSG00000197841	zinc finger protein 181 [Source:HGNC Symbol;Acc:HGNC:12971]	+	gene	Name match	0	1	5.19478	5.22938	5.13907	4.30331	4.58032	4.49902	3.97444	3.91066	4.02368	4.98382	4.57694	4.72602
FFAR2	19	35443907	35451767	+	FFAR2	ENSG00000126262	free fatty acid receptor 2 [Source:HGNC Symbol;Acc:HGNC:4501]	+	gene	Name match	0	1	-1.8024	0.441139	-0.182862	-0.316297	-1.38777	-0.931434	-3.97846	-3.91377	-3.02071	-2.5746	-2.65188	-4.05898
TMEM147-AS1	19	35540738	35546029	-	TMEM147-AS1	ENSG00000236144	TMEM147 antisense RNA 1 [Source:HGNC Symbol;Acc:HGNC:51273]	-	gene	Name match	0	1	6.15325	6.48438	6.3563	5.45629	5.68477	5.49693	5.18757	5.22692	5.51067	5.88892	5.54942	5.77426
ETV2	19	35641745	35644871	+	ETV2	ENSG00000105672	ets variant 2 [Source:HGNC Symbol;Acc:HGNC:3491]	+	gene	Name match	0	2	0.104494	0.000566056	0.43381	1.38414	1.46023	1.65353	1.42147	1.23824	1.43872	0.673324	0.71735	1.26295
COX6B1	19	35648223	35658861	+	COX6B1	ENSG00000126267	cytochrome c oxidase subunit VIb polypeptide 1 (ubiquitous) [Source:HGNC Symbol;Acc:HGNC:2280]	+	gene	Name match	0	1	7.09318	7.25593	6.92287	8.30789	8.33401	8.37719	8.04275	8.07902	7.85734	7.69335	7.74008	7.60675
IGFLR1	19	35738801	35742453	-	IGFLR1	ENSG00000126246	IGF-like family receptor 1 [Source:HGNC Symbol;Acc:HGNC:23620]	-	gene	Name match	0	2	4.09847	4.38304	4.28963	5.70237	5.51431	5.44143	4.64115	4.22123	4.6375	4.33829	4.57373	4.68548
HSPB6	19	35754568	35758079	-	HSPB6	ENSG00000004776	heat shock protein, alpha-crystallin- related, B6 [Source:HGNC Symbol;Acc:HGNC:26511]	-	gene	Name match	0	3	1.32689	1.9481	1.5541	2.65333	3.00455	2.49483	-1.82646	-0.591837	-0.435749	-1.25268	-1.65188	-8.80578e-05
HCST	19	35902480	35904377	+	HCST	ENSG00000126264	hematopoietic cell signal transducer [Source:HGNC Symbol;Acc:HGNC:16977]	+	gene	Name match	0	2	3.93907	3.57692	4.10992	5.81127	5.80206	5.70881	4.62063	3.99979	4.55672	3.28338	4.23889	4.7548
TYROBP	19	35904401	35908295	-	TYROBP	ENSG00000011600	TYRO protein tyrosine kinase binding protein [Source:HGNC Symbol;Acc:HGNC:12449]	-	gene	Name match	0	2	6.81874	5.84067	6.42002	8.26145	8.26436	8.32507	7.14581	6.83256	6.89143	6.83797	7.03111	7.10005
CTD-2162K18.4	19	36773153	36777078	+	CTD-2162K18.4	ENSG00000267260	No description	+	gene	Name match	0	1	-3.8024	-3.95879	-4.24176	-0.731334	-0.539771	-1.12408	-3.82646	-2.1768	-4.02071	-0.767249	-1.91492	0.552453
ZNF585A	19	37106734	37172741	-	ZNF585A	ENSG00000196967	zinc finger protein 585A [Source:HGNC Symbol;Acc:HGNC:26305]	-	gene	Name match	0	2	-3.8024	-3.95879	-2.50479	0.742597	1.37777	-0.0245439	-3.97846	-3.91377	-4.02071	-3.72661	-2.65188	-0.906979
ZNF383	19	37217926	37248738	+	ZNF383	ENSG00000188283	zinc finger protein 383 [Source:HGNC Symbol;Acc:HGNC:18609]	+	gene	Name match	0	1	5.28241	5.32249	5.48389	4.57042	4.48998	4.41729	4.43564	4.21552	4.43462	4.87248	4.64274	4.85457
ZNF569	19	37411155	37469275	-	ZNF569	ENSG00000196437	zinc finger protein 569 [Source:HGNC Symbol;Acc:HGNC:24737]	-	gene	Name match	0	1	3.12834	3.34296	3.28529	2.7426	2.96273	2.37235	1.8174	1.56017	2.08781	2.35613	2.51804	3.11539
SPINT2	19	38244035	38292614	+	SPINT2	ENSG00000167642	serine peptidase inhibitor, Kunitz type, 2 [Source:HGNC Symbol;Acc:HGNC:11247]	+	gene	Name match	0	1	2.96579	3.05119	3.22313	4.80264	4.61673	4.50319	4.02529	3.95934	3.88016	3.60531	4.01582	3.9132
CTB-102L5.4	19	38289151	38304910	+	CTB-102L5.4	ENSG00000267748	No description	+	gene	Name match	0	1	0.285066	0.837067	0.43381	2.14314	1.90501	2.11296	1.21794	1.14513	1.43872	0.884828	1.49107	1.70773
RASGRP4	19	38409051	38426305	-	RASGRP4	ENSG00000171777	RAS guanyl releasing protein 4 [Source:HGNC Symbol;Acc:HGNC:18958]	-	gene	Name match	0	1	5.36251	5.22388	5.29179	5.56431	5.54533	5.57438	6.64624	6.57586	6.79147	5.26775	5.7952	6.24657
MAP4K1	19	38587641	38618882	-	MAP4K1	ENSG00000104814	mitogen-activated protein kinase kinase kinase kinase 1 [Source:HGNC Symbol;Acc:HGNC:6863]	-	gene	Name match	0	2	1.28507	2.19321	1.30256	3.09874	3.48998	2.96338	2.75851	2.85295	2.99052	2.83479	2.15547	3.42394
CAPN12	19	38730187	38769904	-	CAPN12	ENSG00000182472	calpain 12 [Source:HGNC Symbol;Acc:HGNC:13249]	-	gene	Name match	0	2	2.242	2.51514	2.49521	3.86693	3.94136	3.76901	2.9549	2.71397	3.27391	2.20676	2.74043	3.56063
AC008982.2	19	38844729	38845499	-	AC008982.2	ENSG00000269688	No description	-	gene	Name match	0	1	2.55516	1.92113	2.36968	2.36553	2.01822	2.06857	2.88779	2.99313	2.73418	3.28338	3.27095	3.04722
RINL	19	38867834	38878279	-	RINL	ENSG00000187994	Ras and Rab interactor-like [Source:HGNC Symbol;Acc:HGNC:24795]	-	gene	Name match	0	1	6.25017	5.92283	5.9601	5.71896	5.60545	5.74099	5.06836	4.80429	5.15421	4.89707	4.93808	4.86451
MRPS12	19	38930548	38933162	+	MRPS12	ENSG00000128626	mitochondrial ribosomal protein S12 [Source:HGNC Symbol;Acc:HGNC:10380]	+	gene	Name match	0	1	6.17058	6.16475	6.05745	7.45464	7.49243	7.37006	6.46931	6.50619	6.34014	6.54304	6.80686	6.53077
ZFP36	19	39406813	39409412	+	ZFP36	ENSG00000128016	ZFP36 ring finger protein [Source:HGNC Symbol;Acc:HGNC:12862]	+	gene	Name match	0	1	8.35432	8.24985	8.51781	7.77514	7.82849	7.70564	9.34597	8.85364	8.84483	8.92075	8.9639	8.79194
PLEKHG2	19	39412585	39428415	+	PLEKHG2	ENSG00000090924	pleckstrin homology domain containing, family G (with RhoGef domain) member 2 [Source:HGNC Symbol;Acc:HGNC:29515]	+	gene	Name match	0	1	7.05091	7.31669	7.4086	6.81984	6.9689	6.88874	7.5914	7.76718	7.83182	7.82574	8.14848	8.06421
CLC	19	39731250	39738028	-	CLC	ENSG00000105205	Charcot-Leyden crystal galectin [Source:HGNC Symbol;Acc:HGNC:2014]	-	gene	Name match	0	2	-3.9544	-3.95879	-4.24176	2.82666	2.76604	3.51151	-3.97846	-3.91377	-4.17271	-3.72661	-4.38885	-4.05898
DYRK1B	19	39825350	39834201	-	DYRK1B	ENSG00000105204	dual-specificity tyrosine-(Y)- phosphorylation regulated kinase 1B [Source:HGNC Symbol;Acc:HGNC:3092]	-	gene	Name match	0	2	3.1518	3.17049	2.94367	3.32756	3.79015	3.38145	0.817401	0.486165	1.30122	2.01036	1.59604	1.92591
MAP3K10	19	40191744	40215575	+	MAP3K10	ENSG00000130758	mitogen-activated protein kinase kinase kinase 10 [Source:HGNC Symbol;Acc:HGNC:6849]	+	gene	Name match	0	1	5.14305	5.07891	5.49709	4.31306	4.22694	4.32123	5.25036	5.16305	5.66053	5.55982	5.44439	5.43732
PLD3	19	40348456	40380439	+	PLD3	ENSG00000105223	phospholipase D family, member 3 [Source:HGNC Symbol;Acc:HGNC:17158]	+	gene	Name match	0	1	7.54909	6.34676	6.85934	8.00976	7.6495	7.64741	6.92258	6.69151	6.9041	6.55597	6.73613	6.73327
NUMBL	19	40665905	40690972	-	NUMBL	ENSG00000105245	numb homolog (Drosophila)-like [Source:HGNC Symbol;Acc:HGNC:8061]	-	gene	Name match	0	1	5.11348	4.15321	4.65171	4.93163	4.77008	4.81676	3.8174	3.65609	3.25541	3.56495	4.1251	4.0703
TMEM91	19	41350911	41384083	+	TMEM91	ENSG00000142046	transmembrane protein 91 [Source:HGNC Symbol;Acc:HGNC:32393]	+	gene	Name match	0	1	5.20042	4.69306	5.08017	3.84693	3.96273	3.72678	4.26101	3.97295	4.48311	3.98764	4.27095	4.70035
EXOSC5	19	41386374	41397479	-	EXOSC5	ENSG00000077348	exosome component 5 [Source:HGNC Symbol;Acc:HGNC:24662]	-	gene	Name match	0	1	6.8762	6.89971	6.68256	6.57447	6.54651	6.46945	5.7127	5.69767	5.62495	5.97998	6.01108	5.91798
AC006129.1	19	41531206	41532174	+	AC006129.1	ENSG00000268355	No description	+	gene	Name match	0	1	0.657035	-0.106349	0.43381	-2.90126	-1.38777	-1.60951	0.173545	-0.439834	0.301217	-0.767249	-0.429491	0.951002
LINC01480	19	41535183	41536904	+	LINC01480	ENSG00000270164	long intergenic non-protein coding RNA 1480 [Source:HGNC Symbol;Acc:HGNC:51124]	+	gene	Name match	0	2	3.47373	3.91431	3.82911	3.26867	3.81387	3.83012	2.44033	2.42806	2.82478	1.67332	2.12071	2.84791
AC006129.2	19	41545192	41555462	+	AC006129.2	ENSG00000268027	No description	+	gene	Name match	0	3	4.66928	5.15031	5.00828	3.44747	3.58492	3.74099	2.91501	2.46706	2.78664	2.01036	2.59604	2.87438
CEACAM21	19	41549518	41586844	+	CEACAM21	ENSG00000007129	carcinoembryonic antigen-related cell adhesion molecule 21 [Source:HGNC Symbol;Acc:HGNC:28834]	+	gene	Name match	0	2	5.38743	5.39288	5.43381	4.75695	4.90501	4.80666	3.8246	3.7774	3.7737	3.09782	3.63352	3.58487
CEACAM4	19	41618971	41627074	-	CEACAM4	ENSG00000105352	carcinoembryonic antigen-related cell adhesion molecule 4 [Source:HGNC Symbol;Acc:HGNC:1816]	-	gene	Name match	0	2	-0.995042	-1.22183	-0.282398	1.00563	1.37777	0.712422	0.873985	0.993125	1.06675	0.817713	0.670045	0.616583
ATP1A3	19	41966582	41997497	-	ATP1A3	ENSG00000105409	ATPase, Na+/K+ transporting, alpha 3 polypeptide [Source:HGNC Symbol;Acc:HGNC:801]	-	gene	Name match	0	2	6.88935	7.13352	6.76823	5.7281	5.75178	5.47371	5.72237	5.91243	5.83882	5.81126	5.77018	5.48534
GRIK5	19	41998321	42069498	-	GRIK5	ENSG00000105737	glutamate receptor, ionotropic, kainate 5 [Source:HGNC Symbol;Acc:HGNC:4583]	-	gene	Name match	0	1	3.97896	3.50609	3.91587	2.81299	2.59408	2.79649	3.40236	3.62194	3.31021	3.51286	3.68202	3.4939
POU2F2	19	42086110	42196585	-	POU2F2	ENSG00000028277	POU class 2 homeobox 2 [Source:HGNC Symbol;Acc:HGNC:9213]	-	gene	Name match	0	1	6.79379	7.17905	7.25953	6.36201	6.15449	6.27314	5.47046	5.56017	5.97081	5.48339	5.53794	6.15642
PRR19	19	42302098	42310821	+	PRR19	ENSG00000188368	proline rich 19 [Source:HGNC Symbol;Acc:HGNC:33728]	+	gene	Name match	0	2	0.197603	0.893651	-0.182862	2.24849	2.66534	1.79649	1.69711	1.79283	1.70721	1.37959	2.02994	1.48534
TMEM145	19	42313325	42325062	+	TMEM145	ENSG00000167619	transmembrane protein 145 [Source:HGNC Symbol;Acc:HGNC:26912]	+	gene	Name match	0	1	-0.480469	1.83707	0.554104	1.52501	1.41959	1.19785	2.03153	2.19243	2.50285	3.02531	3.01108	3.50241
CNFN	19	42387019	42390287	-	CNFN	ENSG00000105427	cornifelin [Source:HGNC Symbol;Acc:HGNC:30183]	-	gene	Name match	0	1	-3.9544	-3.95879	-4.24176	-1.90126	-0.902341	-0.931434	-3.97846	-3.91377	-4.17271	-1.98964	-4.38885	-2.90698
LIPE-AS1	19	42397128	42652355	+	LIPE-AS1	ENSG00000213904	LIPE antisense RNA 1 [Source:HGNC Symbol;Acc:HGNC:48589]	+	gene	Name match	0	1	1.51953	1.1001	1.23218	1.82666	1.68262	1.79649	0.817401	-0.0613227	0.43872	0.747324	0.155472	-0.0996237
LIPE	19	42401507	42427426	-	LIPE	ENSG00000079435	lipase, hormone-sensitive [Source:HGNC Symbol;Acc:HGNC:6621]	-	gene	Name match	0	1	2.08025	2.90746	2.46484	3.40252	3.40925	3.68328	2.36337	2.09622	2.26469	3.13964	2.81844	3.25289
CTC-490G23.2	19	43329295	43331430	-	CTC-490G23.2	ENSG00000231412	No description	-	gene	Name match	0	1	-3.9544	-3.95879	-4.24176	-4.05326	-3.8617	-4.08344	-1.50453	-0.439834	0.227216	-2.5746	-1.42949	-0.906979
CD177	19	43353659	43363172	+	CD177	ENSG00000204936	CD177 molecule [Source:HGNC Symbol;Acc:HGNC:30072]	+	gene	Name match	0	2	-3.9544	-3.95879	-4.24176	0.956722	0.813866	1.76901	-0.504527	0.8232	0.0667513	-3.5746	1.18942	0.677984
LYPD3	19	43460787	43465660	-	LYPD3	ENSG00000124466	LY6/PLAUR domain containing 3 [Source:HGNC Symbol;Acc:HGNC:24880]	-	gene	Name match	0	1	-3.9544	-2.80679	-1.2824	-0.441827	-0.250264	-0.76151	0.632977	0.7618	0.933485	-0.989641	0.222586	0.180484
L34079.4	19	43574638	43575618	+	L34079.4	ENSG00000269583	No description	+	gene	Name match	0	1	-3.9544	-3.95879	-4.24176	-4.05326	-3.8617	-4.08344	-3.97846	-2.1768	-3.02071	-2.5746	-0.651883	-0.206539
CADM4	19	43622368	43639839	-	CADM4	ENSG00000105767	cell adhesion molecule 4 [Source:HGNC Symbol;Acc:HGNC:30825]	-	gene	Name match	0	1	2.05558	0.652643	1.23218	2.85363	2.74974	2.68328	1.92843	2.21552	2.20811	1.59532	2.39251	1.51929
PLAUR	19	43646095	43670547	-	PLAUR	ENSG00000011422	plasminogen activator, urokinase receptor [Source:HGNC Symbol;Acc:HGNC:9053]	-	gene	Name match	0	1	6.83151	6.85766	7.03566	7.50282	7.50098	7.61305	8.25902	8.13722	8.35188	7.68042	7.8602	7.78083
ZNF404	19	43872363	43901385	-	ZNF404	ENSG00000176222	zinc finger protein 404 [Source:HGNC Symbol;Acc:HGNC:19417]	-	gene	Name match	0	1	-3.9544	-3.95879	-4.08975	-0.0939041	-0.124734	-0.609506	-3.97846	-3.91377	-4.17271	-3.72661	-4.38885	-1.58505
ZNF221	19	43951223	43967709	+	ZNF221	ENSG00000159905	zinc finger protein 221 [Source:HGNC Symbol;Acc:HGNC:13014]	+	gene	Name match	0	1	0.00495799	-0.106349	0.0801726	1.6223	1.71657	2.02276	1.56586	0.630555	1.22722	1.7108	1.80755	2.46806
ZNF155	19	43967862	43998325	+	ZNF155	ENSG00000204920	zinc finger protein 155 [Source:HGNC Symbol;Acc:HGNC:12940]	+	gene	Name match	0	2	1.36753	1.80792	1.23218	2.40252	2.71657	2.42612	1.6654	1.59579	2.04538	3.1119	2.62114	3.04722
ZNF222	19	44025342	44033112	+	ZNF222	ENSG00000159885	zinc finger protein 222 [Source:HGNC Symbol;Acc:HGNC:13015]	+	gene	Name match	0	1	-3.9544	-3.95879	-4.24176	0.420669	0.460229	0.156028	-3.82646	-3.91377	-4.17271	-3.5746	0.0850823	0.552453
ZNF223	19	44025354	44087318	+	ZNF223	ENSG00000267022	Zinc finger protein 223 [Source:UniProtKB/Swiss-Prot;Acc:Q9UK11]	+	gene	Name match	0	2	-3.9544	-3.95879	-4.24176	0.346668	0.990744	-0.12408	-3.97846	-3.91377	-4.17271	-3.72661	-1.91492	-2.32202
AC084219.4	19	44105463	44113145	-	AC084219.4	ENSG00000186019	No description	-	gene	Name match	0	2	0.782566	-0.484861	0.864444	2.00563	2.17295	1.528	0.0804355	-0.761762	-0.213357	-1.5746	-1.06692	0.736878
PVR	19	44643798	44663583	+	PVR	ENSG00000073008	poliovirus receptor [Source:HGNC Symbol;Acc:HGNC:9705]	+	gene	Name match	0	2	7.33907	7.38427	7.36814	5.87188	5.72493	5.88395	6.22883	6.07744	6.08258	6.4533	6.22974	6.22745
CEACAM19	19	44662278	44684359	+	CEACAM19	ENSG00000186567	carcinoembryonic antigen-related cell adhesion molecule 19 [Source:HGNC Symbol;Acc:HGNC:31951]	+	gene	Name match	0	2	4.39728	3.67703	3.97094	2.57447	2.63015	2.71242	2.94173	2.80809	3.20811	3.78295	3.29454	3.34095
AC092066.1	19	44664131	44666158	+	AC092066.1	ENSG00000279095	No description	+	gene	Name match	0	2	4.25289	3.66082	4.26339	2.20727	2.37777	2.06857	3.21794	2.56017	2.91003	3.53392	3.08508	2.88744
APOE	19	44905754	44909393	+	APOE	ENSG00000130203	apolipoprotein E [Source:HGNC Symbol;Acc:HGNC:613]	+	gene	Name match	0	2	2.38743	0.280674	2.13907	3.65333	3.12319	3.23849	3.22883	3.33627	3.21769	3.54434	3.56405	2.951
APOC4-APOC2	19	44942238	44949565	+	APOC4-APOC2	ENSG00000224916	APOC4-APOC2 readthrough (NMD candidate) [Source:HGNC Symbol;Acc:HGNC:44426]	+	gene	Name match	0	2	7.76271	7.24578	7.61933	8.72011	8.71945	8.84972	6.80199	6.52248	6.58199	6.09251	6.50378	6.69293
APOC2	19	44946035	44949565	+	APOC2	ENSG00000234906	apolipoprotein C-II [Source:HGNC Symbol;Acc:HGNC:609]	+	gene	Name match	0	2	7.77409	7.26601	7.64072	8.72719	8.72962	8.85871	6.81469	6.53286	6.58384	6.09073	6.52221	6.70405
RELB	19	45001430	45038194	+	RELB	ENSG00000104856	v-rel avian reticuloendotheliosis viral oncogene homolog B [Source:HGNC Symbol;Acc:HGNC:9956]	+	gene	Name match	0	1	3.65703	3.98763	4.45328	4.31791	3.88276	4.07979	4.59561	4.36752	4.66929	5.40839	5.22668	5.06744
CKM	19	45306414	45322977	-	CKM	ENSG00000104879	creatine kinase, muscle [Source:HGNC Symbol;Acc:HGNC:1994]	-	gene	Name match	0	2	-0.101957	0.280674	-0.50479	3.63012	3.70816	3.78966	0.173545	-0.439834	0.0667513	0.512859	1.01108	1.73688
FOSB	19	45467995	45475179	+	FOSB	ENSG00000125740	FBJ murine osteosarcoma viral oncogene homolog B [Source:HGNC Symbol;Acc:HGNC:3797]	+	gene	Name match	0	2	3.45499	2.61948	3.00828	2.59059	2.46023	2.40842	6.70004	5.56242	3.42223	6.78734	6.67004	5.43954
RTN2	19	45485289	45497061	-	RTN2	ENSG00000125744	reticulon 2 [Source:HGNC Symbol;Acc:HGNC:10468]	-	gene	Name match	0	1	2.42642	2.12395	2.65171	4.22802	4.25031	4.09647	2.90147	2.96616	3.47913	3.4254	3.86644	3.84121
PPM1N	19	45488777	45502510	+	PPM1N	ENSG00000213889	protein phosphatase, Mg2+/Mn2+ dependent, 1N (putative) [Source:HGNC Symbol;Acc:HGNC:26845]	+	gene	Name match	0	1	2.12834	1.47861	1.15818	2.09874	2.22104	2.19785	0.697107	0.630555	1.30122	0.817713	0.40701	1.18048
QPCTL	19	45692483	45703989	+	QPCTL	ENSG00000011478	glutaminyl-peptide cyclotransferase-like [Source:HGNC Symbol;Acc:HGNC:25952]	+	gene	Name match	0	1	5.35999	5.26467	5.10992	5.6686	5.73117	5.69062	6.35594	6.22408	6.17158	5.36203	5.65037	5.54423
AC007191.4	19	45714387	45717381	-	AC007191.4	ENSG00000279407	No description	-	gene	Name match	0	1	3.87708	4.31215	4.18171	2.98138	3.3347	2.96338	3.29249	3.58697	3.97364	2.74732	3.53794	3.6244
BHMG1	19	45733251	45764534	+	BHMG1	ENSG00000237452	basic helix-loop-helix and HMG box domain containing 1 [Source:HGNC Symbol;Acc:HGNC:44318]	+	gene	Name match	0	2	0.721165	1.19321	0.864444	-0.901259	0.538231	0.390494	-2.82646	-2.76176	-3.02071	-3.72661	-4.38885	-2.90698
DMPK	19	45769717	45782552	-	DMPK	ENSG00000104936	dystrophia myotonica-protein kinase [Source:HGNC Symbol;Acc:HGNC:2933]	-	gene	Name match	0	1	4.72508	2.70101	4.30685	2.57447	3.07166	2.69792	4.06229	3.95248	3.76065	2.76525	3.82924	4.11539
CALM3	19	46601074	46610793	+	CALM3	ENSG00000160014	calmodulin 3 (phosphorylase kinase, delta) [Source:HGNC Symbol;Acc:HGNC:1449]	+	gene	Name match	0	1	9.06334	9.32732	9.15193	9.84147	9.7668	9.75976	9.27421	9.44128	9.16277	8.51749	8.9639	8.82963
CTB-12A17.2	19	46636810	46639161	-	CTB-12A17.2	ENSG00000279161	No description	-	gene	Name match	0	1	0.285066	1.05119	0.302565	-2.3163	-1.12473	-1.60951	-2.24149	-0.591837	-1.43575	-0.767249	-0.777414	-0.322016
DACT3	19	46647612	46661138	-	DACT3	ENSG00000197380	dishevelled-binding antagonist of beta- catenin 3 [Source:HGNC Symbol;Acc:HGNC:30745]	-	gene	Name match	0	2	5.42882	5.82802	6.07892	4.33236	4.32373	4.02276	4.20697	4.40314	4.78019	4.04745	4.71735	4.70773
SLC1A5	19	46774883	46788594	-	SLC1A5	ENSG00000105281	solute carrier family 1 (neutral amino acid transporter), member 5 [Source:HGNC Symbol;Acc:HGNC:10943]	-	gene	Name match	0	2	10.3609	10.3035	10.5325	8.63741	8.3151	8.9281	8.47218	8.52653	8.43513	8.87455	8.94973	8.69386
CTB-147N14.6	19	46787815	46789043	+	CTB-147N14.6	ENSG00000275719	No description	+	gene	Name match	0	2	2.21997	2.21558	2.03953	0.00563157	0.290304	0.460883	0.873985	0.145128	0.0667513	1.37959	0.933079	1.04722
BBC3	19	47220822	47232766	-	BBC3	ENSG00000105327	BCL2 binding component 3 [Source:HGNC Symbol;Acc:HGNC:17868]	-	gene	Name match	0	1	7.08025	6.76591	6.85203	5.81984	5.40405	5.54024	5.96308	5.86941	6.15795	5.98764	5.67004	6.13605
C5AR1	19	47290023	47322066	+	C5AR1	ENSG00000197405	complement component 5a receptor 1 [Source:HGNC Symbol;Acc:HGNC:1338]	+	gene	Name match	0	2	5.22274	4.00057	5.1197	1.7426	1.49976	1.68328	2.17354	1.6645	2.45502	2.09782	2.51804	2.50241
MEIS3	19	47403124	47419523	-	MEIS3	ENSG00000105419	Meis homeobox 3 [Source:HGNC Symbol;Acc:HGNC:29537]	-	gene	Name match	0	2	0.782566	0.000566056	1.49521	2.86693	3.35639	2.57636	-0.367023	-0.1768	-1.43575	-1.25268	0.348117	0.616583
SEPW1	19	47778572	47784686	+	SEPW1	ENSG00000178980	selenoprotein W, 1 [Source:HGNC Symbol;Acc:HGNC:10752]	+	gene	Name match	0	1	4.89804	5.34296	4.96282	6.23188	6.42986	6.20171	5.20145	5.45982	5.26006	5.70152	6.05778	5.68548
PLA2G4C	19	48047843	48110817	-	PLA2G4C	ENSG00000105499	phospholipase A2, group IVC (cytosolic, calcium-independent) [Source:HGNC Symbol;Acc:HGNC:9037]	-	gene	Name match	0	2	1.81231	1.19321	2.17703	2.02948	2.17295	1.46088	1.8174	1.56017	1.53388	3.37959	3.6519	2.951
LIG1	19	48115445	48170603	-	LIG1	ENSG00000105486	ligase I, DNA, ATP-dependent [Source:HGNC Symbol;Acc:HGNC:6598]	-	gene	Name match	0	1	6.33971	7.29453	6.90389	7.75203	7.81387	7.80835	7.80518	7.90535	7.88618	7.44499	7.78031	7.77426
CCDC114	19	48296457	48321894	-	CCDC114	ENSG00000105479	coiled-coil domain containing 114 [Source:HGNC Symbol;Acc:HGNC:26560]	-	gene	Name match	0	2	0.58992	0.585529	-0.00228953	2.45629	2.71657	2.27802	-0.0191002	1.04559	1.40555	-0.252676	0.518042	2.0703
GRIN2D	19	48394875	48444931	+	GRIN2D	ENSG00000105464	glutamate receptor, ionotropic, N-methyl D- aspartate 2D [Source:HGNC Symbol;Acc:HGNC:4588]	+	gene	Name match	0	3	3.53745	3.14741	3.57558	5.85863	5.95208	5.66102	4.56156	4.55112	5.01271	5.72918	5.78135	6.14695
LMTK3	19	48485271	48513189	-	LMTK3	ENSG00000142235	lemur tyrosine kinase 3 [Source:HGNC Symbol;Acc:HGNC:19295]	-	gene	Name match	0	2	3.43601	3.46	3.5027	4.61049	4.43496	4.47796	5.32583	4.96616	5.27161	3.75631	4.45315	4.46371
FUT1	19	48748011	48755390	-	FUT1	ENSG00000174951	fucosyltransferase 1 (galactoside 2-alpha-L- fucosyltransferase, H blood group) [Source:HGNC Symbol;Acc:HGNC:4012]	-	gene	Name match	0	2	4.00496	3.46	4.42988	0.098741	-0.250264	0.823453	-0.241493	-0.1768	-1.43575	-1.98964	-0.777414	0.847909
PLEKHA4	19	48837097	48868632	-	PLEKHA4	ENSG00000105559	pleckstrin homology domain containing, family A (phosphoinositide binding specific) member 4 [Source:HGNC Symbol;Acc:HGNC:14339]	-	gene	Name match	0	2	1.68946	0.716773	1.58267	0.346668	-0.124734	0.769005	2.58294	2.23824	2.43872	0.747324	0.892437	1.58487
PPP1R15A	19	48872392	48876057	+	PPP1R15A	ENSG00000087074	protein phosphatase 1, regulatory subunit 15A [Source:HGNC Symbol;Acc:HGNC:14375]	+	gene	Name match	0	2	7.62753	7.66742	7.53824	6.03832	6.05683	5.96792	7.42384	7.284	6.99888	7.97807	7.87755	7.75034
NUCB1	19	48900050	48923372	+	NUCB1	ENSG00000104805	nucleobindin 1 [Source:HGNC Symbol;Acc:HGNC:8043]	+	gene	Name match	0	1	8.01499	7.728	7.84468	8.84484	8.63515	8.71827	8.14724	8.05762	7.8326	7.34351	7.69574	7.64088
GYS1	19	48968125	48993310	-	GYS1	ENSG00000104812	glycogen synthase 1 (muscle) [Source:HGNC Symbol;Acc:HGNC:4706]	-	gene	Name match	0	1	6.51389	6.67703	6.60373	7.29473	7.02671	7.20299	8.02021	8.12088	8.05309	7.05111	7.73434	7.65431
C19orf73	19	49118397	49119140	-	C19orf73	ENSG00000221916	chromosome 19 open reading frame 73 [Source:HGNC Symbol;Acc:HGNC:25534]	-	gene	Name match	0	1	1.48301	1.47861	1.58267	0.853628	0.538231	0.769005	0.261008	-0.439834	-0.0207116	0.817713	-0.329955	0.485339
HRC	19	49151198	49155424	-	HRC	ENSG00000130528	histidine rich calcium binding protein [Source:HGNC Symbol;Acc:HGNC:5178]	-	gene	Name match	0	3	4.32689	4.0387	4.26339	2.57447	2.63015	2.39049	1.17354	0.697669	1.10857	-0.767249	0.348117	0.552453
SLC17A7	19	49429401	49442360	-	SLC17A7	ENSG00000104888	solute carrier family 17 (vesicular glutamate transporter), member 7 [Source:HGNC Symbol;Acc:HGNC:16704]	-	gene	Name match	0	1	1.75219	-0.106349	2.19565	1.7426	2.04519	1.82345	1.08044	1.36752	1.67973	2.37959	3.12071	2.43287
FCGRT	19	49506816	49526333	+	FCGRT	ENSG00000104870	Fc fragment of IgG, receptor, transporter, alpha [Source:HGNC Symbol;Acc:HGNC:3621]	+	gene	Name match	0	2	5.03365	4.32249	4.3407	7.39106	7.42152	6.9747	7.02685	6.81188	6.92693	7.0447	7.1229	6.99841
RCN3	19	49527618	49546962	+	RCN3	ENSG00000142552	reticulocalbin 3, EF-hand calcium binding domain [Source:HGNC Symbol;Acc:HGNC:21145]	+	gene	Name match	0	2	3.83423	3.51514	2.89893	5.01462	4.87527	4.63081	5.18477	4.99979	4.87107	4.35021	4.75751	4.31702
PRRG2	19	49580646	49591015	+	PRRG2	ENSG00000126460	proline rich Gla (G-carboxyglutamic acid) 2 [Source:HGNC Symbol;Acc:HGNC:9470]	+	gene	Name match	0	1	-1.21743	-2.22183	-1.76782	-0.0939041	0.749736	0.0685656	0.873985	-0.591837	0.623145	0.232751	-1.23685	-0.0996237
RRAS	19	49635292	49640201	-	RRAS	ENSG00000126458	related RAS viral (r-ras) oncogene homolog [Source:HGNC Symbol;Acc:HGNC:10447]	-	gene	Name match	0	1	3.75985	3.23761	3.63135	4.02948	3.89022	4.15071	3.84597	3.62194	3.67278	2.33229	3.49786	3.23257
CPT1C	19	49690898	49713731	+	CPT1C	ENSG00000169169	carnitine palmitoyltransferase 1C [Source:HGNC Symbol;Acc:HGNC:18540]	+	gene	Name match	0	2	-1.8024	-3.95879	-2.50479	0.622303	1.41959	0.769005	-3.97846	-3.91377	-4.02071	-3.5746	-1.91492	-2.32202
TSKS	19	49739753	49763330	-	TSKS	ENSG00000126467	testis-specific serine kinase substrate [Source:HGNC Symbol;Acc:HGNC:30719]	-	gene	Name match	0	1	4.33715	4.50609	4.46099	5.12665	5.15139	5.28773	3.7434	3.86029	3.51067	3.09782	3.50462	4.02376
FUZ	19	49806869	49817376	-	FUZ	ENSG00000010361	fuzzy planar cell polarity protein [Source:HGNC Symbol;Acc:HGNC:26219]	-	gene	Name match	0	2	-1.8024	-3.95879	-4.24176	2.65333	2.84489	2.79649	-3.82646	-3.76176	-4.17271	-1.5746	-1.91492	0.616583
PTOV1	19	49850735	49860744	+	PTOV1	ENSG00000104960	prostate tumor overexpressed 1 [Source:HGNC Symbol;Acc:HGNC:9632]	+	gene	Name match	0	1	6.51162	6.77817	6.72723	7.58507	7.56585	7.49168	7.71464	7.75394	7.70551	7.25829	7.70677	7.6023
ATF5	19	49928702	49933935	+	ATF5	ENSG00000169136	activating transcription factor 5 [Source:HGNC Symbol;Acc:HGNC:790]	+	gene	Name match	0	2	8.89956	7.66489	8.39003	7.85154	7.96538	8.2553	6.94915	6.98894	7.00996	9.04447	8.44153	8.97011
SIGLEC11	19	49948985	49961172	-	SIGLEC11	ENSG00000161640	sialic acid binding Ig-like lectin 11 [Source:HGNC Symbol;Acc:HGNC:15622]	-	gene	Name match	0	2	-3.9544	-3.95879	-3.08975	0.346668	0.0976589	0.23849	-0.126015	-0.439834	-0.113821	-1.25268	-1.42949	0.180484
MYH14	19	50188186	50310545	+	MYH14	ENSG00000105357	myosin, heavy chain 14, non-muscle [Source:HGNC Symbol;Acc:HGNC:23212]	+	gene	Name match	0	2	-3.9544	-3.95879	-4.24176	1.49106	1.57571	1.11296	-3.97846	-3.91377	-4.17271	-3.72661	-1.65188	-1.58505
NAPSA	19	50358477	50365830	-	NAPSA	ENSG00000131400	napsin A aspartic peptidase [Source:HGNC Symbol;Acc:HGNC:13395]	-	gene	Name match	0	1	2.51953	2.14741	2.52496	1.59059	1.57571	1.42612	0.9809	0.145128	1.40555	0.595321	1.31774	1.2223
POLD1	19	50384204	50418018	+	POLD1	ENSG00000062822	polymerase (DNA directed), delta 1, catalytic subunit [Source:HGNC Symbol;Acc:HGNC:9175]	+	gene	Name match	0	1	7.21511	7.94893	7.52909	8.5941	8.55357	8.65259	8.26597	8.32404	8.33657	8.41869	8.6822	8.60007
SPIB	19	50418938	50431313	+	SPIB	ENSG00000269404	Spi-B transcription factor (Spi-1/PU.1 related) [Source:HGNC Symbol;Acc:HGNC:11242]	+	gene	Name match	0	2	4.81965	4.48783	4.85569	4.46943	4.78216	4.60772	2.64928	2.64763	2.62314	3.02531	3.34812	3.35981
CTD-2545M3.8	19	50486810	50487638	-	CTD-2545M3.8	ENSG00000268518	No description	-	gene	Name match	0	1	0.782566	1.00057	0.554104	1.82666	1.2903	0.975456	1.6654	1.8232	2.04538	1.37959	2.12071	1.67798
SIGLEC9	19	51124908	51136651	+	SIGLEC9	ENSG00000129450	sialic acid binding Ig-like lectin 9 [Source:HGNC Symbol;Acc:HGNC:10878]	+	gene	Name match	0	2	2.73676	1.44114	2.41804	2.59059	2.44005	2.72678	3.94833	3.35718	3.74747	3.09782	3.95791	4.08171
SIGLEC7	19	51142299	51153526	+	SIGLEC7	ENSG00000168995	sialic acid binding Ig-like lectin 7 [Source:HGNC Symbol;Acc:HGNC:10876]	+	gene	Name match	0	1	3.44553	2.47861	3.16764	4.20727	4.01822	4.19785	3.26101	3.30433	3.40555	2.37959	3.60864	3.47673
CTD-3187F8.14	19	51152923	51181966	-	CTD-3187F8.14	ENSG00000269072	No description	-	gene	Name match	0	2	-3.8024	-3.95879	-2.08975	1.00563	0.290304	0.712422	-0.826455	-1.1768	-2.02071	-1.98964	-2.65188	-0.737054
SIGLEC10	19	51410021	51417803	-	SIGLEC10	ENSG00000142512	sialic acid binding Ig-like lectin 10 [Source:HGNC Symbol;Acc:HGNC:15620]	-	gene	Name match	0	2	2.242	2.58553	2.4021	3.58256	3.69969	3.46088	3.68924	3.63912	4.02368	3.93319	4.67305	4.50241
SIGLEC6	19	51519525	51531856	-	SIGLEC6	ENSG00000105492	sialic acid binding Ig-like lectin 6 [Source:HGNC Symbol;Acc:HGNC:10875]	-	gene	Name match	0	3	2.38743	2.12395	2.75574	5.28857	5.07166	4.78966	5.6714	5.27166	5.99052	3.9411	4.46359	4.74407
SIGLEC14	19	51642553	51646801	-	SIGLEC14	ENSG00000254415	sialic acid binding Ig-like lectin 14 [Source:HGNC Symbol;Acc:HGNC:32926]	-	gene	Name match	0	2	1.10449	1.14741	1.58267	3.22802	3.14828	2.65353	2.91501	2.86759	3.1592	1.91725	2.60864	2.51929
SPACA6P	19	51693340	51712387	+	SPACA6P	ENSG00000182310	sperm acrosome associated 6, pseudogene [Source:HGNC Symbol;Acc:HGNC:27113]	+	gene	Name match	0	1	0.657035	0.716773	0.99771	1.34667	1.99074	1.79649	2.15082	1.63055	1.76065	1.4254	2.34812	2.13742
FPR1	19	51745172	51804110	-	FPR1	ENSG00000171051	formyl peptide receptor 1 [Source:HGNC Symbol;Acc:HGNC:3826]	-	gene	Name match	0	3	-3.8024	-3.95879	-4.08975	3.15402	3.23282	3.13465	1.87398	1.19243	1.14921	0.512859	1.12071	1.30247
FPR2	19	51752026	51770526	+	FPR2	ENSG00000171049	formyl peptide receptor 2 [Source:HGNC Symbol;Acc:HGNC:3827]	+	gene	Name match	0	1	-3.9544	-3.95879	-4.24176	0.853628	-0.00925633	1.02276	-0.65653	-2.76176	-2.43575	-3.72661	-1.06692	0.677984
ZNF350	19	51964343	51986856	-	ZNF350	ENSG00000256683	zinc finger protein 350 [Source:HGNC Symbol;Acc:HGNC:16656]	-	gene	Name match	0	1	-3.9544	-3.95879	-4.24176	2.38414	2.55709	1.90146	-0.826455	-3.91377	-0.698783	0.512859	0.463594	1.87438
CTD-3099C6.9	19	52650437	52653284	-	CTD-3099C6.9	ENSG00000269825	No description	-	gene	Name match	0	2	0.898043	0.948099	0.768229	1.71345	1.87527	2.13465	1.56586	2.12088	1.95657	2.12584	1.62114	1.951
NLRP12	19	53793603	53824394	-	NLRP12	ENSG00000142405	NLR family, pyrin domain containing 12 [Source:HGNC Symbol;Acc:HGNC:22938]	-	gene	Name match	0	3	6.29564	5.68306	6.10746	2.00563	1.53823	2.56042	3.27158	3.38798	2.99052	3.67332	3.24697	2.80727
OSCAR	19	54094668	54102692	-	OSCAR	ENSG00000170909	osteoclast associated, immunoglobulin-like receptor [Source:HGNC Symbol;Acc:HGNC:29960]	-	gene	Name match	0	1	5.59848	5.32764	5.43772	3.71345	3.82946	3.63081	4.57442	4.55565	4.93639	4.34426	4.68797	4.71141
AC012314.8	19	54119511	54125343	-	AC012314.8	ENSG00000237017	No description	-	gene	Name match	0	1	0.00495799	0.000566056	-0.919827	1.45629	0.377767	0.592128	1.26101	1.14513	0.933485	-0.574604	0.0110817	0.616583
TMC4	19	54160108	54173250	-	TMC4	ENSG00000167608	transmembrane channel-like 4 [Source:HGNC Symbol;Acc:HGNC:22998]	-	gene	Name match	0	1	0.519531	1.23761	0.0801726	2.07602	2.26758	2.27802	0.758507	0.697669	0.786643	1.23275	0.933079	1.67798
TSEN34	19	54189938	54194536	+	TSEN34	ENSG00000170892	TSEN34 tRNA splicing endonuclease subunit [Source:HGNC Symbol;Acc:HGNC:15506]	+	gene	Name match	0	1	5.03995	4.61528	4.96824	6.05439	5.94315	5.91562	5.23424	5.03914	5.02914	4.97999	5.36678	5.21196
LILRB3	19	54216278	54223506	-	LILRB3	ENSG00000204577	leukocyte immunoglobulin-like receptor, subfamily B (with TM and ITIM domains), member 3 [Source:HGNC Symbol;Acc:HGNC:6607]	-	gene	Name match	0	2	-0.342965	-2.80679	-3.08975	1.9061	2.17295	1.49483	-1.82646	-1.76176	-1.43575	-1.5746	-0.149383	0.485339
LILRA6	19	54216868	54242800	-	LILRA6	ENSG00000244482	leukocyte immunoglobulin-like receptor, subfamily A (with TM domain), member 6 [Source:HGNC Symbol;Acc:HGNC:15495]	-	gene	Name match	0	2	0.00495799	-0.999434	-1.76782	2.49106	2.74974	2.19785	-0.826455	-0.591837	-1.02071	-1.98964	0.463594	0.0930213
LILRB2	19	54238904	54281184	-	LILRB2	ENSG00000131042	leukocyte immunoglobulin-like receptor, subfamily B (with TM and ITIM domains), member 2 [Source:HGNC Symbol;Acc:HGNC:6606]	-	gene	Name match	0	2	2.36753	2.14741	2.36968	3.50813	3.75791	3.66102	2.34347	1.93868	2.54914	2.12584	2.34812	2.75123
LILRA5	19	54307070	54313139	-	LILRA5	ENSG00000187116	leukocyte immunoglobulin-like receptor, subfamily A (with TM domain), member 5 [Source:HGNC Symbol;Acc:HGNC:16309]	-	gene	Name match	0	2	-1.48047	-2.22183	-4.08975	2.38414	1.84489	1.92655	-2.24149	-3.76176	-1.02071	-3.72661	-4.23685	-2.90698
LAIR1	19	54351384	54370558	-	LAIR1	ENSG00000167613	leukocyte-associated immunoglobulin-like receptor 1 [Source:HGNC Symbol;Acc:HGNC:6477]	-	gene	Name match	0	1	10.2343	9.47384	9.85925	9.11049	9.14828	9.06909	8.72909	8.68092	8.68211	8.618	8.59248	8.57986
KIR3DX1	19	54532692	54545771	+	KIR3DX1	ENSG00000104970	killer cell immunoglobulin-like receptor, three domains, X1 [Source:HGNC Symbol;Acc:HGNC:25043]	+	gene	Name match	0	1	-0.802397	2.93468	1.08017	0.683703	-1.38777	0.0685656	-1.24149	-2.1768	-0.213357	-1.5746	-1.65188	-2.90698
LILRA2	19	54572920	54587560	+	LILRA2	ENSG00000239998	leukocyte immunoglobulin-like receptor, subfamily A (with TM domain), member 2 [Source:HGNC Symbol;Acc:HGNC:6603]	+	gene	Name match	0	2	5.49222	6.25661	5.49521	6.57245	6.66968	6.35165	6.79285	6.83722	6.93712	5.54174	5.81028	6.05881
LILRA1	19	54573879	54602090	+	LILRA1	ENSG00000104974	leukocyte immunoglobulin-like receptor, subfamily A (with TM domain), member 1 [Source:HGNC Symbol;Acc:HGNC:6602]	+	gene	Name match	0	1	3.90496	3.82257	3.54687	4.52501	4.30153	4.3769	3.75097	3.74603	3.4631	2.18028	3.103	3.2223
CTB-83J4.2	19	54589441	54590287	+	CTB-83J4.2	ENSG00000269271	No description	+	gene	Name match	0	2	0.00495799	1.58553	0.0801726	0.906096	1.3347	1.06857	2.12774	2.23824	2.00166	-0.989641	0.40701	1.09302
KIR2DL3	19	54724459	54767884	+	KIR2DL3	ENSG00000243772	killer cell immunoglobulin-like receptor, two domains, long cytoplasmic tail, 3 [Source:HGNC Symbol;Acc:HGNC:6331]	+	gene	Name match	0	1	-3.9544	-3.95879	-4.24176	-4.05326	-1.38777	-1.60951	-0.65653	-0.954408	-1.43575	-0.115172	0.570509	-0.585051
KIR3DL1	19	54724497	54867215	+	KIR3DL1	ENSG00000167633	killer cell immunoglobulin-like receptor, three domains, long cytoplasmic tail, 1 [Source:HGNC Symbol;Acc:HGNC:6338]	+	gene	Name match	0	1	-3.9544	-3.95879	-4.08975	-0.731334	-0.902341	-0.12408	-2.82646	-0.761762	-1.02071	-0.115172	-0.149383	-0.737054
KIR2DL1	19	54769811	54784322	+	KIR2DL1	ENSG00000125498	killer cell immunoglobulin-like receptor, two domains, long cytoplasmic tail, 1 [Source:HGNC Symbol;Acc:HGNC:6329]	+	gene	Name match	0	1	-3.9544	-3.95879	-4.24176	-3.90126	-1.38777	-3.93143	-0.65653	-0.761762	-0.320272	0.0103586	-0.0669209	-0.447547
KIR2DL4	19	54803535	54814517	+	KIR2DL4	ENSG00000189013	killer cell immunoglobulin-like receptor, two domains, long cytoplasmic tail, 4 [Source:HGNC Symbol;Acc:HGNC:6332]	+	gene	Name match	0	3	-3.9544	-3.95879	-4.24176	-0.901259	-0.387768	-0.76151	2.36337	2.89645	2.54914	3.44776	3.91797	3.33143
KIR3DL2	19	54850443	54867207	+	KIR3DL2	ENSG00000240403	killer cell immunoglobulin-like receptor, three domains, long cytoplasmic tail, 2 [Source:HGNC Symbol;Acc:HGNC:6339]	+	gene	Name match	0	1	-3.9544	-3.95879	-3.08975	-0.579331	-0.902341	0.23849	-3.82646	-1.1768	-0.435749	0.232751	0.0110817	0.262946
FCAR	19	54874248	54890472	+	FCAR	ENSG00000186431	Fc fragment of IgA, receptor for [Source:HGNC Symbol;Acc:HGNC:3608]	+	gene	Name match	0	3	-0.802397	-3.80679	-0.0897524	2.65333	2.44005	2.87592	6.30797	6.12393	5.97506	7.05566	6.68351	6.27169
CTB-61M7.2	19	54890673	54891420	+	CTB-61M7.2	ENSG00000268734	No description	+	gene	Name match	0	3	-3.9544	-2.22183	-3.08975	1.45629	1.2903	1.59213	4.92509	4.78513	4.7038	5.81557	5.32921	4.72965
NLRP7	19	54923509	54966312	-	NLRP7	ENSG00000167634	NLR family, pyrin domain containing 7 [Source:HGNC Symbol;Acc:HGNC:22947]	-	gene	Name match	0	2	-3.9544	-3.80679	-4.24176	-4.05326	-3.8617	-4.08344	1.5311	1.40816	-0.435749	-2.5746	0.348117	-1.32202
NLRP2	19	54953130	55001142	+	NLRP2	ENSG00000022556	NLR family, pyrin domain containing 2 [Source:HGNC Symbol;Acc:HGNC:22948]	+	gene	Name match	0	1	-2.21743	-1.22183	-0.50479	0.00563157	0.0976589	0.316493	1.30283	0.697669	0.979288	0.512859	0.0110817	0.847909
TNNT1	19	55132794	55149354	-	TNNT1	ENSG00000105048	troponin T type 1 (skeletal, slow) [Source:HGNC Symbol;Acc:HGNC:11948]	-	gene	Name match	0	2	4.7054	4.81892	4.72403	4.76763	4.56177	4.77937	6.14221	5.91772	5.94074	5.35317	5.91544	6.02966
PTPRH	19	55181248	55209506	-	PTPRH	ENSG00000080031	protein tyrosine phosphatase, receptor type, H [Source:HGNC Symbol;Acc:HGNC:9672]	-	gene	Name match	0	1	2.48301	2.30174	2.70466	3.51659	3.60319	3.37235	3.13933	3.59579	3.51845	2.86834	3.00156	3.61658
BRSK1	19	55282072	55312533	+	BRSK1	ENSG00000160469	BR serine/threonine kinase 1 [Source:HGNC Symbol;Acc:HGNC:18994]	+	gene	Name match	0	2	0.00495799	-0.636864	0.665135	3.27865	3.44005	3.07979	0.928432	1.8232	1.33684	1.28338	2.49107	2.79346
TMEM150B	19	55312801	55334048	-	TMEM150B	ENSG00000180061	transmembrane protein 150B [Source:HGNC Symbol;Acc:HGNC:34415]	-	gene	Name match	0	3	-0.802397	-0.806789	-0.389313	3.37487	2.96273	3.09093	3.00643	2.3257	2.35433	1.18028	2.46359	2.2223
COX6B2	19	55349306	55354814	-	COX6B2	ENSG00000160471	cytochrome c oxidase subunit VIb polypeptide 2 (testis) [Source:HGNC Symbol;Acc:HGNC:24380]	-	gene	Name match	0	2	-2.21743	-2.80679	-4.24176	0.853628	1.04519	0.823453	1.12774	1.09622	0.786643	-2.5746	-0.236846	0.414949
CTD-2105E13.6	19	55352301	55359516	-	CTD-2105E13.6	ENSG00000267706	No description	-	gene	Name match	0	2	-3.9544	-3.95879	-4.24176	-1.90126	-1.38777	0.0685656	-0.826455	-0.761762	-0.850787	-3.5746	-1.91492	-1.32202
SHISA7	19	55428740	55442863	-	SHISA7	ENSG00000187902	shisa family member 7 [Source:HGNC Symbol;Acc:HGNC:35409]	-	gene	Name match	0	2	3.42642	3.55076	3.31113	4.72079	4.81387	4.64977	4.87745	4.98978	4.77695	4.65902	4.97261	4.65526
ISOC2	19	55452985	55462343	-	ISOC2	ENSG00000063241	isochorismatase domain containing 2 [Source:HGNC Symbol;Acc:HGNC:26278]	-	gene	Name match	0	1	6.28507	6.59622	6.22086	7.45739	7.25681	7.38993	7.01747	6.95677	6.8177	7.01505	6.80344	6.66477
SSC5D	19	55488404	55519098	+	SSC5D	ENSG00000179954	scavenger receptor cysteine rich family, 5 domains [Source:HGNC Symbol;Acc:HGNC:26641]	+	gene	Name match	0	2	0.197603	-0.106349	0.49521	1.9061	1.09766	1.68328	1.75851	1.85295	2.56425	0.0103586	1.85062	2.99991
ZSCAN5A	19	56219670	56368383	-	ZSCAN5A	ENSG00000131848	zinc finger and SCAN domain containing 5A [Source:HGNC Symbol;Acc:HGNC:23710]	-	gene	Name match	0	1	3.21997	3.46	3.2678	4.39795	4.05849	4.20812	4.63298	4.70176	4.50285	4.76079	4.71152	4.73327
PEG3	19	56810083	56840728	-	PEG3	ENSG00000198300	paternally expressed 3 [Source:HGNC Symbol;Acc:HGNC:8826]	-	gene	Name match	0	1	0.782566	-1.48486	0.158175	-0.579331	-0.539771	-1.12408	-3.97846	-3.91377	-4.02071	-3.72661	-3.23685	-2.90698
ZNF264	19	57191500	57222846	+	ZNF264	ENSG00000083844	zinc finger protein 264 [Source:HGNC Symbol;Acc:HGNC:13057]	+	gene	Name match	0	3	-0.802397	-1.48486	-1.76782	2.36553	2.61223	1.92655	0.873985	1.04559	0.50285	2.53392	2.60864	3.11539
ZNF460	19	57280051	57293569	+	ZNF460	ENSG00000197714	zinc finger protein 460 [Source:HGNC Symbol;Acc:HGNC:21628]	+	gene	Name match	0	1	4.01778	4.46	4.32388	2.54168	3.22104	3.25839	3.30283	3.47664	3.42223	3.74732	3.6458	3.6244
CTC-444N24.11	19	57304305	57308562	+	CTC-444N24.11	ENSG00000268205	No description	+	gene	Name match	0	2	5.59421	5.77817	5.73521	4.6379	4.95208	4.32123	4.75851	4.67703	4.44281	4.92524	4.84264	4.91639
AC004076.9	19	57437970	57477536	-	AC004076.9	ENSG00000268163	Uncharacterized protein {ECO:0000313|Ensembl:ENSP00000470969} [Source:UniProtKB/TrEMBL;Acc:M0R036]	-	gene	Name match	0	1	-3.8024	-2.22183	-2.08975	0.558173	0.0976589	-0.0245439	-1.24149	-1.76176	-1.69878	-0.115172	0.0110817	0.677984
VN1R1	19	57454790	57457142	-	VN1R1	ENSG00000178201	vomeronasal 1 receptor 1 [Source:HGNC Symbol;Acc:HGNC:13548]	-	gene	Name match	0	1	-3.8024	-3.95879	-4.24176	0.098741	0.0976589	0.156028	-1.82646	-3.91377	-2.43575	-0.404679	-0.0669209	1.09302
ZNF772	19	57466663	57477570	-	ZNF772	ENSG00000197128	zinc finger protein 772 [Source:HGNC Symbol;Acc:HGNC:33106]	-	gene	Name match	0	2	1.10449	0.100102	0.302565	3.73537	3.53823	3.03435	1.08044	1.19243	1.10857	2.80044	2.87168	3.46806
ZNF550	19	57535257	57559863	-	ZNF550	ENSG00000251369	zinc finger protein 550 [Source:HGNC Symbol;Acc:HGNC:28643]	-	gene	Name match	0	1	-2.21743	-3.95879	-4.24176	0.906096	0.290304	0.156028	-2.24149	-3.76176	-1.21336	-0.115172	-0.777414	0.485339
ZNF530	19	57599885	57612722	+	ZNF530	ENSG00000183647	zinc finger protein 530 [Source:HGNC Symbol;Acc:HGNC:29297]	+	gene	Name match	0	2	-2.21743	0.100102	-2.50479	1.6837	1.96273	1.49483	0.565862	0.7618	1.02368	1.97998	1.95298	2.32184
ZNF134	19	57614233	57623356	+	ZNF134	ENSG00000213762	zinc finger protein 134 [Source:HGNC Symbol;Acc:HGNC:12918]	+	gene	Name match	0	3	-0.995042	-2.80679	-1.50479	3.07602	3.18512	2.57636	0.758507	0.8232	1.02368	3.28338	3.02994	3.73688
ZNF814	19	57848731	57889074	-	ZNF814	ENSG00000204514	zinc finger protein 814 [Source:HGNC Symbol;Acc:HGNC:33258]	-	gene	Name match	0	2	2.38743	1.44114	2.10007	2.09874	2.76604	1.9993	3.05619	3.05842	3.60134	3.49149	3.28672	3.56063
ZNF274	19	58183029	58213562	+	ZNF274	ENSG00000171606	zinc finger protein 274 [Source:HGNC Symbol;Acc:HGNC:13068]	+	gene	Name match	0	1	5.84506	5.54636	5.78523	5.92846	6.01482	5.94815	5.56586	5.52826	5.85119	6.66738	6.5272	6.86038
ZNF132	19	58432814	58440222	-	ZNF132	ENSG00000131849	zinc finger protein 132 [Source:HGNC Symbol;Acc:HGNC:12916]	-	gene	Name match	0	1	-3.9544	-3.95879	-4.24176	-1.90126	0.197194	-1.93143	-3.97846	-3.91377	-4.17271	-3.72661	-3.23685	-2.90698
C20orf96	20	270863	290778	-	C20orf96	ENSG00000196476	chromosome 20 open reading frame 96 [Source:HGNC Symbol;Acc:HGNC:16227]	-	gene	Name match	0	2	6.01459	6.29912	6.03953	4.99356	5.00455	4.92965	5.00009	4.8232	5.03186	4.97999	4.6055	4.84457
NRSN2	20	346782	359660	+	NRSN2	ENSG00000125841	neurensin 2 [Source:HGNC Symbol;Acc:HGNC:16229]	+	gene	Name match	0	1	-0.217434	-0.999434	-1.08975	1.14314	0.460229	0.23849	-2.24149	-2.76176	-1.43575	-1.98964	-4.23685	-0.585051
TRIB3	20	362835	397559	+	TRIB3	ENSG00000101255	tribbles pseudokinase 3 [Source:HGNC Symbol;Acc:HGNC:16228]	+	gene	Name match	0	3	10.4394	9.61882	10.3132	6.32395	6.13108	6.59409	7.51172	7.31372	7.93603	7.88175	6.87755	7.37379
RBCK1	20	407498	430966	+	RBCK1	ENSG00000125826	RanBP-type and C3HC4-type zinc finger containing 1 [Source:HGNC Symbol;Acc:HGNC:15864]	+	gene	Name match	0	2	9.06662	8.28795	8.79709	7.41841	7.35235	7.34411	7.01668	7.12088	7.00927	7.18362	7.31149	7.3134
TCF15	20	603797	610398	-	TCF15	ENSG00000125878	transcription factor 15 (basic helix-loop- helix) [Source:HGNC Symbol;Acc:HGNC:11627]	-	gene	Name match	0	1	-0.995042	0.193211	-0.50479	1.65333	1.71657	1.39049	0.873985	0.630555	0.886179	1.4254	1.59604	1.18048
ANGPT4	20	869899	916317	-	ANGPT4	ENSG00000101280	angiopoietin 4 [Source:HGNC Symbol;Acc:HGNC:487]	-	gene	Name match	0	1	-3.9544	-3.95879	-4.24176	-0.901259	-0.709696	-1.34647	-1.24149	-1.76176	-3.02071	-3.72661	-2.23685	-4.05898
TMEM74B	20	1180561	1185415	-	TMEM74B	ENSG00000125895	transmembrane protein 74B [Source:HGNC Symbol;Acc:HGNC:15893]	-	gene	Name match	0	2	-2.21743	-3.95879	-2.50479	1.7426	1.74974	1.27802	-3.97846	-3.91377	-2.43575	-2.5746	-1.91492	-1.32202
SNPH	20	1266316	1309328	+	SNPH	ENSG00000101298	syntaphilin [Source:HGNC Symbol;Acc:HGNC:15931]	+	gene	Name match	0	2	-3.9544	-3.95879	-4.24176	-0.200819	0.0976589	-0.76151	-3.97846	-3.91377	-4.17271	-3.72661	-4.38885	-4.05898
SIRPB2	20	1470741	1491587	-	SIRPB2	ENSG00000196209	signal-regulatory protein beta 2 [Source:HGNC Symbol;Acc:HGNC:16247]	-	gene	Name match	0	2	1.81231	2.32249	2.10007	4.35141	4.37245	3.99338	3.94173	3.74603	3.65171	2.86834	3.55106	3.45057
SIRPD	20	1534251	1558843	-	SIRPD	ENSG00000125900	signal-regulatory protein delta [Source:HGNC Symbol;Acc:HGNC:16248]	-	gene	Name match	0	2	1.44553	1.28067	1.36968	3.06453	2.61223	3.19785	3.28207	3.20402	3.60864	2.51286	2.93308	3.4059
RP4-576H24.4	20	1540144	1620009	-	RP4-576H24.4	ENSG00000260861	Uncharacterized protein {ECO:0000313|Ensembl:ENSP00000454437} [Source:UniProtKB/TrEMBL;Acc:H3BML4]	-	gene	Name match	0	2	3.84865	3.54194	3.36968	4.95983	4.51912	4.97846	5.38786	5.48617	5.47314	4.09782	4.8373	4.84121
SIRPB1	20	1563521	1620061	-	SIRPB1	ENSG00000101307	signal-regulatory protein beta 1 [Source:HGNC Symbol;Acc:HGNC:15928]	-	gene	Name match	0	1	6.00496	5.99573	5.84983	6.91092	6.62681	6.95426	7.64166	7.66921	7.60363	6.22468	6.87233	6.89473
SIRPG	20	1629152	1657779	-	SIRPG	ENSG00000089012	signal-regulatory protein gamma [Source:HGNC Symbol;Acc:HGNC:15757]	-	gene	Name match	0	4	0.952491	1.00057	0.302565	2.20727	2.76604	2.40842	2.36337	1.88209	2.33684	0.125836	0.0850823	0.847909
TGM3	20	2296001	2341078	+	TGM3	ENSG00000125780	transglutaminase 3 [Source:HGNC Symbol;Acc:HGNC:11779]	+	gene	Name match	0	2	-3.9544	-3.95879	-4.24176	2.75695	2.81387	3.1666	-0.65653	-1.76176	-3.02071	-3.72661	-1.42949	-0.737054
SLC4A11	20	3227417	3239190	-	SLC4A11	ENSG00000088836	solute carrier family 4, sodium borate transporter, member 11 [Source:HGNC Symbol;Acc:HGNC:16438]	-	gene	Name match	0	1	4.47837	5.0543	4.5027	5.85696	6.04185	5.78109	5.40956	5.65187	5.48708	6.01224	5.81028	5.74766
RP4-794I6.4	20	3239705	3245382	+	RP4-794I6.4	ENSG00000277287	No description	+	gene	Name match	0	1	2.34735	1.9481	1.91025	3.32756	3.11048	2.69792	1.17354	0.882094	1.02368	0.747324	1.25501	1.09302
SIGLEC1	20	3686970	3707128	-	SIGLEC1	ENSG00000088827	sialic acid binding Ig-like lectin 1, sialoadhesin [Source:HGNC Symbol;Acc:HGNC:11127]	-	gene	Name match	0	4	-3.9544	-3.80679	-4.08975	-1.3163	-1.12473	0.390494	-1.0191	0.0455925	0.0667513	4.31414	4.75468	2.28285
RP11-352D3.2	20	4070152	4075165	-	RP11-352D3.2	ENSG00000205300	No description	-	gene	Name match	0	3	4.49681	4.89711	4.79289	2.14314	1.84489	2.37235	1.87398	1.8232	2.02368	2.94896	3.13819	3.23257
SMOX	20	4120980	4187747	+	SMOX	ENSG00000088826	spermine oxidase [Source:HGNC Symbol;Acc:HGNC:15862]	+	gene	Name match	0	2	7.19125	6.66082	7.11787	5.19677	4.82946	5.21831	5.89806	5.57363	5.75408	5.64698	6.16617	5.46153
PRNP	20	4686236	4701590	+	PRNP	ENSG00000171867	prion protein [Source:HGNC Symbol;Acc:HGNC:9449]	+	gene	Name match	0	1	8.24063	7.99249	8.19073	7.09592	7.04268	6.9822	7.31884	7.12164	7.07072	7.23516	6.95236	6.86616
PLCB1	20	8132177	8968356	+	PLCB1	ENSG00000182621	phospholipase C, beta 1 (phosphoinositide- specific) [Source:HGNC Symbol;Acc:HGNC:15917]	+	gene	Name match	0	2	1.72117	0.652643	1.88753	1.98138	2.22104	1.84993	-0.826455	-0.954408	-1.21336	-1.25268	0.763154	0.262946
LAMP5-AS1	20	9505180	9514998	-	LAMP5-AS1	ENSG00000225988	LAMP5 antisense RNA 1 [Source:HGNC Symbol;Acc:HGNC:40754]	-	gene	Name match	0	3	3.05558	3.05119	2.59675	2.96911	2.9768	2.84993	1.42147	2.04559	1.47114	-0.767249	0.670045	0.414949
LAMP5	20	9514358	9530524	+	LAMP5	ENSG00000125869	lysosomal-associated membrane protein family, member 5 [Source:HGNC Symbol;Acc:HGNC:16097]	+	gene	Name match	0	2	9.23549	9.66094	9.15029	8.86672	8.84633	8.6858	7.94503	8.05362	7.72874	6.92025	7.27639	7.134
SPTLC3	20	13008979	13169103	+	SPTLC3	ENSG00000172296	serine palmitoyltransferase, long chain base subunit 3 [Source:HGNC Symbol;Acc:HGNC:16253]	+	gene	Name match	0	1	-3.9544	-2.80679	-3.08975	-0.200819	-0.539771	-0.931434	-3.97846	-3.91377	-4.17271	-3.72661	-4.38885	-4.05898
BFSP1	20	17493905	17569220	-	BFSP1	ENSG00000125864	beaded filament structural protein 1, filensin [Source:HGNC Symbol;Acc:HGNC:1040]	-	gene	Name match	0	1	2.05558	1.05119	1.74314	0.268666	0.875266	0.653528	-0.126015	-0.439834	0.679728	1.12584	0.0110817	0.340949
RP4-568F9.6	20	18322552	18359300	-	RP4-568F9.6	ENSG00000230010	No description	-	gene	Name match	0	1	-3.9544	-3.95879	-4.24176	-1.90126	-0.902341	-0.230995	-3.97846	-3.91377	-4.17271	-3.72661	-4.23685	-2.90698
DZANK1	20	18383367	18467281	-	DZANK1	ENSG00000089091	double zinc ribbon and ankyrin repeat domains 1 [Source:HGNC Symbol;Acc:HGNC:15858]	-	gene	Name match	0	1	2.40706	2.71677	2.10007	3.0176	2.9768	2.92655	4.20145	4.1086	4.714	3.36791	3.45664	3.84121
KIZ	20	21125983	21246622	+	KIZ	ENSG00000088970	kizuna centrosomal protein [Source:HGNC Symbol;Acc:HGNC:15865]	+	gene	Name match	0	2	6.52516	6.53195	6.71841	5.5271	5.50219	5.74452	5.30025	5.29893	5.568	5.83266	5.50799	5.86616
THBD	20	23045633	23049741	-	THBD	ENSG00000178726	thrombomodulin [Source:HGNC Symbol;Acc:HGNC:11784]	-	gene	Name match	0	2	5.77503	4.43639	5.34696	6.02058	5.86773	5.83178	6.75192	6.78706	6.54914	7.01972	7.36307	6.74766
LINC00656	20	23125068	23132621	-	LINC00656	ENSG00000233746	long intergenic non-protein coding RNA 656 [Source:HGNC Symbol;Acc:HGNC:27304]	-	gene	Name match	0	2	0.519531	-0.347357	-0.0897524	3.02948	3.13579	3.10199	0.173545	0.238238	0.301217	-0.404679	1.43558	-0.0996237
CST3	20	23626706	23638473	-	CST3	ENSG00000101439	cystatin C [Source:HGNC Symbol;Acc:HGNC:2475]	-	gene	Name match	0	2	7.71822	7.64597	7.70953	9.22544	9.05289	8.95044	9.45779	9.31439	9.4243	8.80559	8.90271	8.80232
RP4-568C11.4	20	24931840	24932983	+	RP4-568C11.4	ENSG00000274173	No description	+	gene	Name match	0	1	-3.9544	-3.95879	-4.08975	0.098741	-0.00925633	-1.93143	-1.82646	-3.91377	-4.02071	-2.5746	-1.65188	-3.90698
CST7	20	24949230	24959928	+	CST7	ENSG00000077984	cystatin F (leukocystatin) [Source:HGNC Symbol;Acc:HGNC:2479]	+	gene	Name match	0	2	8.0745	7.18402	7.61761	8.04857	7.74717	8.13634	7.81289	7.33166	7.21769	5.93121	6.38886	6.52138
ACSS1	20	25006230	25058980	-	ACSS1	ENSG00000154930	acyl-CoA synthetase short-chain family member 1 [Source:HGNC Symbol;Acc:HGNC:16091]	-	gene	Name match	0	1	5.40706	5.31992	5.07515	6.15131	6.0284	5.67219	5.21794	5.17488	5.24607	4.65902	4.88728	5.03847
RP5-965G21.3	20	25229150	25231933	+	RP5-965G21.3	ENSG00000277938	No description	+	gene	Name match	0	2	1.55516	0.000566056	0.768229	-0.441827	-1.12473	-1.93143	-2.82646	-2.1768	-1.21336	-2.5746	-0.429491	-1.09962
PLAGL2	20	32192503	32207791	-	PLAGL2	ENSG00000126003	pleiomorphic adenoma gene-like 2 [Source:HGNC Symbol;Acc:HGNC:9047]	-	gene	Name match	0	2	7.93612	7.73285	8.03016	6.74979	6.8715	6.89829	6.5311	6.7957	6.74167	6.92025	6.85062	6.7242
SNTA1	20	33407955	33443892	-	SNTA1	ENSG00000101400	syntrophin, alpha 1 [Source:HGNC Symbol;Acc:HGNC:11167]	-	gene	Name match	0	2	0.367528	1.23761	0.768229	1.93163	1.57571	1.49483	2.56586	2.44769	2.33684	0.512859	1.71735	1.55245
E2F1	20	33675487	33686404	-	E2F1	ENSG00000101412	E2F transcription factor 1 [Source:HGNC Symbol;Acc:HGNC:3113]	-	gene	Name match	0	1	4.31135	5.66285	5.09512	5.65141	5.60772	5.47583	6.20697	6.45862	6.25541	6.33679	6.62347	6.28778
RALY-AS1	20	33983052	33994357	-	RALY-AS1	ENSG00000228265	RALY antisense RNA 1 [Source:HGNC Symbol;Acc:HGNC:50743]	-	gene	Name match	0	2	-3.8024	-0.999434	-1.08975	0.799181	1.2445	0.527997	-0.126015	-2.1768	-0.213357	-0.989641	-1.42949	-0.737054
EIF2S2	20	34088298	34112332	-	EIF2S2	ENSG00000125977	eukaryotic translation initiation factor 2, subunit 2 beta, 38kDa [Source:HGNC Symbol;Acc:HGNC:3266]	-	gene	Name match	0	2	9.23721	9.47529	9.34201	8.15063	8.28183	8.33447	8.32329	8.1866	8.22751	8.64456	8.43337	8.31853
MAP1LC3A	20	34546854	34560345	+	MAP1LC3A	ENSG00000101460	microtubule-associated protein 1 light chain 3 alpha [Source:HGNC Symbol;Acc:HGNC:6838]	+	gene	Name match	0	1	-3.9544	-3.95879	-4.24176	0.00563157	-0.250264	-0.76151	-3.97846	-3.91377	-4.17271	-3.5746	-4.38885	-2.32202
TP53INP2	20	34704290	34713439	+	TP53INP2	ENSG00000078804	tumor protein p53 inducible nuclear protein 2 [Source:HGNC Symbol;Acc:HGNC:16104]	+	gene	Name match	0	2	4.01778	3.68506	4.09016	5.06164	4.806	4.98743	5.42621	5.37523	5.37803	4.50221	4.79382	4.94164
ACSS2	20	34872146	34927962	+	ACSS2	ENSG00000131069	acyl-CoA synthetase short-chain family member 2 [Source:HGNC Symbol;Acc:HGNC:15814]	+	gene	Name match	0	2	6.09394	6.39656	6.27	6.82836	6.70499	6.82178	8.93114	8.67443	8.95871	6.18861	6.41331	6.78564
PROCR	20	35172073	35177362	+	PROCR	ENSG00000101000	protein C receptor, endothelial [Source:HGNC Symbol;Acc:HGNC:9452]	+	gene	Name match	0	1	0.782566	1.23761	0.910248	3.46506	3.56643	3.22844	1.75851	2.16897	1.62314	2.63485	2.87168	2.32184
SPAG4	20	35615892	35621049	+	SPAG4	ENSG00000061656	sperm associated antigen 4 [Source:HGNC Symbol;Acc:HGNC:11214]	+	gene	Name match	0	1	0.721165	1.92113	1.66514	1.95672	2.48013	1.79649	2.56586	2.57809	2.35433	1.12584	1.9129	2.26295
ROMO1	20	35699272	35700984	+	ROMO1	ENSG00000125995	reactive oxygen species modulator 1 [Source:HGNC Symbol;Acc:HGNC:16185]	+	gene	Name match	0	1	4.76366	4.76686	4.79594	6.00413	5.82946	5.83675	5.40477	5.5097	5.31244	5.30804	5.49956	5.24023
EPB41L1	20	36091504	36232799	+	EPB41L1	ENSG00000088367	erythrocyte membrane protein band 4.1-like 1 [Source:HGNC Symbol;Acc:HGNC:3378]	+	gene	Name match	0	2	2.76746	2.38304	2.81714	2.6223	2.78216	2.71242	0.173545	0.408163	0.837269	0.512859	0.71735	0.414949
DLGAP4	20	36306336	36528637	+	DLGAP4	ENSG00000080845	discs, large (Drosophila) homolog-associated protein 4 [Source:HGNC Symbol;Acc:HGNC:24476]	+	gene	Name match	0	1	7.20883	7.27003	7.37224	6.32996	6.07002	6.20299	6.77067	6.71296	6.62405	6.5675	6.50125	6.47996
MYL9	20	36541484	36551447	+	MYL9	ENSG00000101335	myosin, light chain 9, regulatory [Source:HGNC Symbol;Acc:HGNC:15754]	+	gene	Name match	0	2	1.32689	0.716773	1.84099	4.2935	4.20319	3.57636	3.5311	3.53286	2.9218	1.06925	2.71735	3.10425
TLDC2	20	36876121	36894235	+	TLDC2	ENSG00000101342	TBC/LysM-associated domain containing 2 [Source:HGNC Symbol;Acc:HGNC:16112]	+	gene	Name match	0	1	-3.9544	-3.95879	-4.24176	-1.57933	-0.902341	-0.931434	-3.97846	-3.91377	-4.17271	-3.72661	-2.65188	-2.90698
SAMHD1	20	36890229	36951843	-	SAMHD1	ENSG00000101347	SAM domain and HD domain 1 [Source:HGNC Symbol;Acc:HGNC:15925]	-	gene	Name match	0	2	6.95166	6.76686	6.65424	8.73287	8.61195	8.42722	6.79743	6.60893	6.45299	6.59907	7.20091	6.55859
RPN2	20	37178410	37241623	+	RPN2	ENSG00000118705	ribophorin II [Source:HGNC Symbol;Acc:HGNC:10382]	+	gene	Name match	0	1	8.84259	8.81983	8.74373	9.58984	9.48614	9.54202	9.14706	9.04317	8.88091	8.30842	8.44681	8.4412
SRC	20	37344685	37406050	+	SRC	ENSG00000197122	SRC proto-oncogene, non-receptor tyrosine kinase [Source:HGNC Symbol;Acc:HGNC:11283]	+	gene	Name match	0	3	3.04309	3.1001	3.38598	4.88664	4.74563	4.63081	5.62063	5.40314	5.25075	5.42258	6.1619	5.78302
VSTM2L	20	37903104	37945350	+	VSTM2L	ENSG00000132821	V-set and transmembrane domain containing 2 like [Source:HGNC Symbol;Acc:HGNC:16096]	+	gene	Name match	0	3	-1.8024	-3.95879	-4.24176	2.91892	2.55709	2.04585	0.632977	-1.1768	0.50285	-0.989641	-0.149383	0.793461
TGM2	20	38127387	38166578	-	TGM2	ENSG00000198959	transglutaminase 2 [Source:HGNC Symbol;Acc:HGNC:11778]	-	gene	Name match	0	2	-0.480469	-3.95879	-0.00228953	3.15402	3.25609	2.74099	-2.82646	-2.1768	-2.02071	-3.72661	-1.23685	-3.90698
KIAA1755	20	38210488	38260772	-	KIAA1755	ENSG00000149633	KIAA1755 [Source:HGNC Symbol;Acc:HGNC:29372]	-	gene	Name match	0	4	-2.21743	-3.95879	-4.24176	0.799181	1.87527	1.95121	2.21794	2.0196	1.50285	-0.989641	-1.91492	-0.447547
BPI	20	38260149	38337505	+	BPI	ENSG00000101425	bactericidal/permeability-increasing protein [Source:HGNC Symbol;Acc:HGNC:1095]	+	gene	Name match	0	3	2.03049	2.34296	3.70466	7.37719	7.26185	8.03399	6.74814	6.02451	6.33244	5.78953	4.78552	4.90038
MAFB	20	40685848	40689240	-	MAFB	ENSG00000204103	v-maf avian musculoaponeurotic fibrosarcoma oncogene homolog B [Source:HGNC Symbol;Acc:HGNC:6408]	-	gene	Name match	0	2	-1.8024	-3.80679	-4.24176	-0.901259	-2.7097	-2.34647	0.34347	0.697669	1.06675	2.51286	2.37786	0.736878
PLCG1	20	41136960	41196787	+	PLCG1	ENSG00000124181	phospholipase C, gamma 1 [Source:HGNC Symbol;Acc:HGNC:9065]	+	gene	Name match	0	1	5.41677	5.59196	5.28529	6.14995	6.14828	6.01985	6.59876	6.71093	6.62854	6.56239	6.87429	6.85374
LPIN3	20	41340920	41360582	+	LPIN3	ENSG00000132793	lipin 3 [Source:HGNC Symbol;Acc:HGNC:14451]	+	gene	Name match	0	2	0.657035	1.1001	0.554104	3.76408	3.7981	3.41729	2.68134	2.44769	2.84965	3.09782	3.48425	3.82094
MYBL2	20	43667019	43716496	+	MYBL2	ENSG00000101057	v-myb avian myeloblastosis viral oncogene homolog-like 2 [Source:HGNC Symbol;Acc:HGNC:7548]	+	gene	Name match	0	1	6.51615	7.85231	7.31486	8.18786	8.12517	8.08746	8.3609	8.57642	8.34123	7.97951	8.31077	7.96069
TOX2	20	43914864	44069616	+	TOX2	ENSG00000124191	TOX high mobility group box family member 2 [Source:HGNC Symbol;Acc:HGNC:16095]	+	gene	Name match	0	2	6.37003	5.46467	6.19796	3.95672	3.74974	3.92655	4.20145	4.39306	4.81534	3.79172	4.14253	4.35981
GDAP1L1	20	44247099	44280917	+	GDAP1L1	ENSG00000124194	ganglioside induced differentiation associated protein 1-like 1 [Source:HGNC Symbol;Acc:HGNC:4213]	+	gene	Name match	0	4	4.49681	4.36814	4.62105	-4.05326	-3.8617	-1.93143	-3.97846	-3.91377	-2.43575	2.40268	0.286716	1.30247
PKIG	20	44531785	44624247	+	PKIG	ENSG00000168734	protein kinase (cAMP-dependent, catalytic) inhibitor gamma [Source:HGNC Symbol;Acc:HGNC:9019]	+	gene	Name match	0	1	2.58992	2.65264	2.33651	0.799181	1.19719	1.39049	1.63298	1.63055	2.16911	1.81771	1.95298	2.09302
ADA	20	44619522	44652233	-	ADA	ENSG00000196839	adenosine deaminase [Source:HGNC Symbol;Acc:HGNC:186]	-	gene	Name match	0	1	6.51727	6.35056	6.44065	7.32033	7.30363	7.23033	5.61649	5.50033	5.40135	4.893	5.11851	5.11816
PABPC1L	20	44910062	44959035	+	PABPC1L	ENSG00000101104	poly(A) binding protein, cytoplasmic 1-like [Source:HGNC Symbol;Acc:HGNC:15797]	+	gene	Name match	0	1	5.88935	5.94476	5.90743	5.69493	6.10889	5.89829	3.97444	4.15113	4.14921	4.7246	5.14902	5.34332
SLPI	20	45252239	45254564	-	SLPI	ENSG00000124107	secretory leukocyte peptidase inhibitor [Source:HGNC Symbol;Acc:HGNC:11092]	-	gene	Name match	0	4	-1.48047	0.193211	-0.00228953	5.47812	5.52871	5.08259	3.57442	3.84557	2.93348	1.18028	2.51804	2.0703
SDC4	20	45325288	45348424	-	SDC4	ENSG00000124145	syndecan 4 [Source:HGNC Symbol;Acc:HGNC:10661]	-	gene	Name match	0	2	4.27975	4.58982	4.51387	4.61049	4.23867	4.35858	5.76413	5.91596	5.67799	5.49417	5.82924	5.34332
CTSA	20	45890144	45898820	+	CTSA	ENSG00000064601	cathepsin A [Source:HGNC Symbol;Acc:HGNC:9251]	+	gene	Name match	0	2	6.87444	6.47514	6.66179	8.95029	8.78791	8.67682	7.77578	7.61219	7.44383	7.01411	7.08846	7.06025
PLTP	20	45898621	45912155	-	PLTP	ENSG00000100979	phospholipid transfer protein [Source:HGNC Symbol;Acc:HGNC:9093]	-	gene	Name match	0	2	4.93907	5.0387	4.79594	6.35966	6.2017	6.25715	4.51784	4.97633	4.44281	4.39694	4.7347	4.48534
MMP9	20	46008908	46016561	+	MMP9	ENSG00000100985	matrix metallopeptidase 9 (gelatinase B, 92kDa gelatinase, 92kDa type IV collagenase) [Source:HGNC Symbol;Acc:HGNC:7176]	+	gene	Name match	0	2	2.12834	0.000566056	1.15818	5.07028	4.60319	5.03435	5.66339	5.44769	5.24138	4.76079	6.6708	6.24023
SLC12A5	20	46021717	46060150	+	SLC12A5	ENSG00000124140	solute carrier family 12 (potassium/chloride transporter), member 5 [Source:HGNC Symbol;Acc:HGNC:13818]	+	gene	Name match	0	1	2.96579	2.47861	2.81714	3.76408	3.81387	3.56042	3.65736	3.6645	3.95657	3.46979	3.50462	4.05302
CD40	20	46118272	46129863	+	CD40	ENSG00000101017	CD40 molecule, TNF receptor superfamily member 5 [Source:HGNC Symbol;Acc:HGNC:11919]	+	gene	Name match	0	1	-2.21743	-0.484861	-0.389313	1.14314	1.78216	0.926546	0.697107	-0.439834	1.10857	0.595321	1.37786	1.55245
OCSTAMP	20	46540946	46550574	-	OCSTAMP	ENSG00000149635	osteoclast stimulatory transmembrane protein [Source:HGNC Symbol;Acc:HGNC:16116]	-	gene	Name match	0	1	6.68243	6.25526	6.7783	5.20727	5.2733	5.25096	5.68134	5.74603	6.26006	5.90921	5.67004	5.39223
SLC13A3	20	46557823	46684467	-	SLC13A3	ENSG00000158296	solute carrier family 13 (sodium-dependent dicarboxylate transporter), member 3 [Source:HGNC Symbol;Acc:HGNC:14430]	-	gene	Name match	0	2	2.73676	2.56825	2.87603	1.05294	1.61223	1.39049	1.34347	1.09622	1.67973	1.12584	0.892437	1.30247
SULF2	20	47656348	47786616	-	SULF2	ENSG00000196562	sulfatase 2 [Source:HGNC Symbol;Acc:HGNC:20392]	-	gene	Name match	0	2	-1.8024	-3.95879	-1.08975	4.34192	4.13579	3.75507	2.21794	1.96616	2.72076	2.25829	3.83997	4.47673
ZFAS1	20	49278178	49295738	+	ZFAS1	ENSG00000177410	ZNFX1 antisense RNA 1 [Source:HGNC Symbol;Acc:HGNC:33101]	+	gene	Name match	0	2	9.41344	8.67703	9.01665	7.48676	7.58779	7.6116	7.80472	7.65345	7.76065	8.82147	8.3175	8.29361
PTGIS	20	49503874	49568146	-	PTGIS	ENSG00000124212	prostaglandin I2 (prostacyclin) synthase [Source:HGNC Symbol;Acc:HGNC:9603]	-	gene	Name match	0	3	0.782566	0.193211	-0.0897524	2.54168	2.68262	1.95121	-3.97846	-3.91377	-4.17271	-1.98964	-2.23685	-2.32202
B4GALT5	20	49632945	49713878	-	B4GALT5	ENSG00000158470	UDP-Gal:betaGlcNAc beta 1,4- galactosyltransferase, polypeptide 5 [Source:HGNC Symbol;Acc:HGNC:928]	-	gene	Name match	0	1	7.07258	6.88844	7.0739	7.97449	7.89625	8.04763	8.17706	8.15896	7.9605	7.64698	7.63121	7.28531
CEBPB	20	50190734	50192689	+	CEBPB	ENSG00000172216	CCAAT/enhancer binding protein (C/EBP), beta [Source:HGNC Symbol;Acc:HGNC:1834]	+	gene	Name match	0	2	7.45676	6.99653	7.73003	5.8801	5.5524	5.55036	4.92843	5.30433	5.34998	5.65421	5.68351	5.07316
LINC01272	20	50267486	50279795	+	LINC01272	ENSG00000224397	long intergenic non-protein coding RNA 1272 [Source:HGNC Symbol;Acc:HGNC:50328]	+	gene	Name match	0	2	-0.480469	-3.95879	-2.50479	2.1862	1.57571	1.71242	-3.82646	-3.76176	-4.02071	-3.72661	-1.23685	-2.90698
KCNG1	20	51003656	51023129	-	KCNG1	ENSG00000026559	potassium voltage-gated channel, subfamily G, member 1 [Source:HGNC Symbol;Acc:HGNC:6248]	-	gene	Name match	0	4	6.96827	6.65469	7.06126	4.45189	4.18512	3.94508	4.00009	4.24946	4.48311	5.63241	4.99197	5.18048
FAM210B	20	56358915	56368663	+	FAM210B	ENSG00000124098	family with sequence similarity 210, member B [Source:HGNC Symbol;Acc:HGNC:16102]	+	gene	Name match	0	2	4.9458	4.59835	4.68832	6.24467	6.12477	5.91875	5.0096	5.18075	5.07732	4.51286	5.23483	5.04722
CASS4	20	56412112	56460387	+	CASS4	ENSG00000087589	Cas scaffolding protein family member 4 [Source:HGNC Symbol;Acc:HGNC:15878]	+	gene	Name match	0	2	-0.802397	0.000566056	0.717602	2.00563	1.78216	2.19785	2.30283	2.23824	2.95657	1.67332	2.54451	2.9132
CTCFL	20	57495966	57525652	-	CTCFL	ENSG00000124092	CCCTC-binding factor (zinc finger protein)- like [Source:HGNC Symbol;Acc:HGNC:16234]	-	gene	Name match	0	2	-3.9544	-3.95879	-4.24176	0.098741	1.2445	0.23849	-3.97846	-3.91377	-4.17271	-3.72661	-4.38885	-2.90698
RP5-907D15.4	20	58634772	58635738	+	RP5-907D15.4	ENSG00000268941	No description	+	gene	Name match	0	1	-3.9544	-3.95879	-4.24176	-4.05326	-3.8617	-4.08344	-2.24149	-3.76176	-2.43575	-1.25268	-1.42949	-0.906979
CTSZ	20	58995185	59007247	-	CTSZ	ENSG00000101160	cathepsin Z [Source:HGNC Symbol;Acc:HGNC:2547]	-	gene	Name match	0	2	7.76888	7.36376	7.77714	8.87291	8.76452	8.65165	7.56264	7.28809	7.14042	7.20018	7.70933	7.46425
SLMO2	20	59033145	59042909	-	SLMO2	ENSG00000101166	slowmo homolog 2 (Drosophila) [Source:HGNC Symbol;Acc:HGNC:15892]	-	gene	Name match	0	1	7.52066	7.57529	7.65676	6.83683	6.87527	6.90225	6.59245	6.50151	6.48113	7.33454	6.85987	6.81754
MIR646HG	20	60087840	60527458	+	MIR646HG	ENSG00000228340	MIR646 host gene (non-protein coding) [Source:HGNC Symbol;Acc:HGNC:27659]	+	gene	Name match	0	1	3.14012	1.51514	2.41804	2.57447	3.00455	2.74099	1.49547	1.6645	1.26469	0.948958	0.670045	1.41495
LAMA5	20	62307955	62367312	-	LAMA5	ENSG00000130702	laminin, alpha 5 [Source:HGNC Symbol;Acc:HGNC:6485]	-	gene	Name match	0	1	1.1518	2.1001	1.36968	3.33715	3.37777	2.75507	2.03153	2.64763	2.51845	1.97998	3.50462	2.76545
RP5-908M14.9	20	62386303	62386970	-	RP5-908M14.9	ENSG00000273619	No description	-	gene	Name match	0	1	-1.8024	-1.48486	-0.767824	1.05294	0.749736	0.460883	-0.826455	0.145128	-0.850787	1.06925	-0.149383	0.552453
RP5-908M14.10	20	62402236	62405935	-	RP5-908M14.10	ENSG00000275437	No description	-	gene	Name match	0	2	-0.101957	0.193211	0.232176	0.853628	1.19719	1.59213	1.72813	1.91066	2.37161	2.25829	2.23889	2.50241
WI2-87327B8.2	20	62596732	62603115	-	WI2-87327B8.2	ENSG00000273812	No description	-	gene	Name match	0	1	2.51953	2.19321	2.69161	0.742597	0.93416	1.06857	2.17354	1.88209	1.83727	1.46979	1.71735	1.70773
RP11-93B14.9	20	62648961	62650767	-	RP11-93B14.9	ENSG00000277496	No description	-	gene	Name match	0	1	-3.9544	-3.95879	-4.24176	-0.200819	-1.12473	0.0685656	-3.97846	-3.91377	-4.17271	-3.72661	-4.23685	-1.58505
SLCO4A1-AS1	20	62663019	62666724	-	SLCO4A1-AS1	ENSG00000232803	SLCO4A1 antisense RNA 1 [Source:HGNC Symbol;Acc:HGNC:40537]	-	gene	Name match	0	2	2.57264	1.89365	2.51016	1.38414	1.37777	1.49483	-0.65653	-1.76176	-0.435749	-1.98964	-0.914918	-1.09962
RP4-563E14.1	20	62928621	62929297	-	RP4-563E14.1	ENSG00000273759	No description	-	gene	Name match	0	1	-0.101957	0.515139	0.302565	0.186204	0.377767	-0.346472	1.45895	0.993125	1.37161	1.51286	1.59604	1.26295
ARFRP1	20	63698642	63708025	-	ARFRP1	ENSG00000101246	ADP-ribosylation factor related protein 1 [Source:HGNC Symbol;Acc:HGNC:662]	-	gene	Name match	0	1	6.13718	6.31345	6.10992	5.5187	5.57802	5.46303	5.10428	4.9352	5.00719	4.99145	4.75468	4.75123
RP4-591C20.9	20	63861212	63864293	-	RP4-591C20.9	ENSG00000268858	No description	-	gene	Name match	0	1	2.7054	3.46	3.36968	4.20727	4.03177	4.13465	4.24501	4.30433	4.40135	3.86002	4.35187	4.2223
SOX18	20	64047582	64049641	-	SOX18	ENSG00000203883	SRY (sex determining region Y)-box 18 [Source:HGNC Symbol;Acc:HGNC:11194]	-	gene	Name match	0	1	-3.9544	-3.95879	-4.24176	0.186204	-0.124734	-1.34647	-3.97846	-3.76176	-3.02071	-3.72661	-0.651883	-2.90698
TCEA2	20	64049836	64072347	+	TCEA2	ENSG00000171703	transcription elongation factor A (SII), 2 [Source:HGNC Symbol;Acc:HGNC:11614]	+	gene	Name match	0	1	5.03681	4.61106	5.00564	4.45189	3.89763	4.42171	3.8174	3.57809	4.05075	3.54434	3.72894	4.06456
OPRL1	20	64080173	64100643	+	OPRL1	ENSG00000125510	opiate receptor-like 1 [Source:HGNC Symbol;Acc:HGNC:8155]	+	gene	Name match	0	1	3.51953	1.65264	2.91025	3.52501	3.12319	3.24847	1.9549	2.23824	2.26469	0.884828	1.78552	2.46806
CH507-9B2.3	21	5079294	5128425	-	CH507-9B2.3	ENSG00000280071	No description	-	gene	Name match	0	1	4.03049	3.97457	3.70466	4.53753	4.50462	4.81676	3.78088	3.79283	3.51067	3.37959	3.37048	3.30247
CH507-9B2.4	21	5116343	5133805	-	CH507-9B2.4	ENSG00000276612	No description	-	gene	Name match	0	1	3.51953	3.33276	3.09016	3.91892	3.96273	4.14003	3.29249	3.09622	2.82478	2.55468	2.8821	2.61658
CH507-396I9.6	21	7816675	7829926	-	CH507-396I9.6	ENSG00000276289	No description	-	gene	Name match	0	2	4.76746	-0.221826	3.21403	-1.0939	-1.7097	-0.931434	-1.0191	-0.761762	-0.0207116	-1.25268	-3.23685	-0.322016
CH507-528H12.1	21	8383777	8410645	+	CH507-528H12.1	ENSG00000280441	No description	+	gene	Name match	0	1	-0.101957	-0.484861	0.232176	0.186204	-0.902341	-0.931434	-2.82646	-3.76176	-3.02071	-2.5746	-1.91492	-0.0996237
AP001347.6	21	14027421	14144468	+	AP001347.6	ENSG00000224905	No description	+	gene	Name match	0	1	-0.995042	-0.221826	0.302565	-0.316297	-0.124734	-0.346472	0.928432	0.882094	1.10857	2.09782	1.37786	1.67798
HSPA13	21	14371115	14383484	-	HSPA13	ENSG00000155304	heat shock protein 70kDa family, member 13 [Source:HGNC Symbol;Acc:HGNC:11375]	-	gene	Name match	0	1	7.5048	7.17264	7.56085	6.05584	5.66099	6.12656	6.42503	6.45862	6.54058	6.67214	6.43646	6.53285
NRIP1	21	14961235	15065000	-	NRIP1	ENSG00000180530	nuclear receptor interacting protein 1 [Source:HGNC Symbol;Acc:HGNC:8001]	-	gene	Name match	0	2	0.898043	0.000566056	0.910248	1.65333	1.81387	1.95121	-1.0191	-0.954408	-1.21336	1.01036	0.763154	1.37842
MIR99AHG	21	16070522	16627397	+	MIR99AHG	ENSG00000215386	mir-99a-let-7c cluster host gene (non- protein coding) [Source:HGNC Symbol;Acc:HGNC:1274]	+	gene	Name match	0	2	-1.21743	-0.106349	-1.76782	-4.05326	-3.8617	-4.08344	-3.97846	-3.91377	-4.17271	-3.72661	-4.38885	-4.05898
CXADR	21	17512382	17593579	+	CXADR	ENSG00000154639	coxsackie virus and adenovirus receptor [Source:HGNC Symbol;Acc:HGNC:2559]	+	gene	Name match	0	1	-3.9544	-1.48486	-4.24176	-0.731334	0.290304	-0.472003	-3.97846	-3.91377	-4.17271	-3.72661	-4.38885	-4.05898
AP000233.4	21	25169431	25333825	-	AP000233.4	ENSG00000222042	No description	-	gene	Name match	0	1	-3.9544	-3.80679	-4.24176	-4.05326	-1.38777	-2.34647	-0.0191002	-2.76176	-0.56128	-1.5746	-1.65188	-0.447547
ADAMTS1	21	26835747	26845409	-	ADAMTS1	ENSG00000154734	ADAM metallopeptidase with thrombospondin type 1 motif, 1 [Source:HGNC Symbol;Acc:HGNC:217]	-	gene	Name match	0	3	-3.9544	-3.95879	-4.24176	1.9061	1.04519	1.42612	0.173545	-0.302331	-0.850787	-3.5746	-0.149383	-0.322016
ADAMTS5	21	26917912	26966513	-	ADAMTS5	ENSG00000154736	ADAM metallopeptidase with thrombospondin type 1 motif, 5 [Source:HGNC Symbol;Acc:HGNC:221]	-	gene	Name match	0	1	2.17488	2.56825	2.15818	3.14314	2.78216	3.18751	2.54858	2.40816	2.43872	0.817713	2.42137	2.24277
N6AMT1	21	28872191	28885371	-	N6AMT1	ENSG00000156239	N-6 adenine-specific DNA methyltransferase 1 (putative) [Source:HGNC Symbol;Acc:HGNC:16021]	-	gene	Name match	0	1	4.39728	4.28067	4.21403	4.06453	3.95564	3.89511	2.90147	3.08373	3.18874	3.4254	3.34812	3.12644
RWDD2B	21	29004384	29019378	-	RWDD2B	ENSG00000156253	RWD domain containing 2B [Source:HGNC Symbol;Acc:HGNC:1302]	-	gene	Name match	0	2	6.39482	6.20584	6.22086	5.03832	5.12319	5.33066	4.49547	4.3829	4.23668	4.56495	4.67604	4.18048
MAP3K7CL	21	29077471	29175889	+	MAP3K7CL	ENSG00000156265	MAP3K7 C-terminal like [Source:HGNC Symbol;Acc:HGNC:16457]	+	gene	Name match	0	2	-1.8024	-0.636864	-1.76782	0.268666	0.990744	0.390494	0.565862	0.145128	1.37161	-0.115172	0.348117	0.485339
TIAM1	21	31118416	31559977	-	TIAM1	ENSG00000156299	T-cell lymphoma invasion and metastasis 1 [Source:HGNC Symbol;Acc:HGNC:11805]	-	gene	Name match	0	2	-0.101957	-0.221826	-0.282398	1.65333	1.81387	1.71242	-1.0191	-1.1768	-0.698783	0.817713	0.518042	-8.80578e-05
HUNK	21	31873315	32044633	+	HUNK	ENSG00000142149	hormonally up-regulated Neu-associated kinase [Source:HGNC Symbol;Acc:HGNC:13326]	+	gene	Name match	0	1	-1.48047	-0.106349	-2.50479	0.268666	0.538231	0.316493	0.873985	0.938677	0.734176	0.512859	1.6458	1.18048
OLIG1	21	33070144	33072420	+	OLIG1	ENSG00000184221	oligodendrocyte transcription factor 1 [Source:HGNC Symbol;Acc:HGNC:16983]	+	gene	Name match	0	2	5.45027	4.15321	5.22313	6.77293	6.53348	6.95426	7.78871	7.35977	7.10535	4.7246	6.3254	6.37031
IL10RB-AS1	21	33263873	33266260	-	IL10RB-AS1	ENSG00000223799	IL10RB antisense RNA 1 (head to head) [Source:HGNC Symbol;Acc:HGNC:44303]	-	gene	Name match	0	1	2.64055	1.80792	2.2501	2.52501	2.55709	2.39049	2.08044	1.56017	2.26469	0.747324	1.15547	1.64761
TMEM50B	21	33432485	33480011	-	TMEM50B	ENSG00000142188	transmembrane protein 50B [Source:HGNC Symbol;Acc:HGNC:1280]	-	gene	Name match	0	1	6.01299	5.80239	5.80203	6.51343	6.44891	6.54835	5.6714	5.73209	5.61591	5.44776	5.40701	5.52138
LINC00649	21	33915534	33977691	+	LINC00649	ENSG00000237945	long intergenic non-protein coding RNA 649 [Source:HGNC Symbol;Acc:HGNC:44305]	+	gene	Name match	0	2	3.1518	2.73237	3.35319	2.84021	2.7981	2.42612	2.12774	1.44769	2.02368	1.12584	1.80755	1.64761
KCNE1	21	34446688	34512275	-	KCNE1	ENSG00000180509	potassium voltage-gated channel, Isk-related family, member 1 [Source:HGNC Symbol;Acc:HGNC:6240]	-	gene	Name match	0	2	5.7788	3.20444	4.83506	2.55817	1.81387	2.51151	2.51339	1.6645	3.12904	0.884828	0.621135	1.87438
CBR3-AS1	21	36131767	36175815	-	CBR3-AS1	ENSG00000236830	CBR3 antisense RNA 1 [Source:HGNC Symbol;Acc:HGNC:43664]	-	gene	Name match	0	2	-0.101957	0.515139	0.49521	1.95672	1.46023	1.71242	1.17354	1.79283	1.65171	1.33229	0.807548	0.677984
HLCS	21	36750888	36990236	-	HLCS	ENSG00000159267	holocarboxylase synthetase (biotin- (proprionyl-CoA-carboxylase (ATP-hydrolysing)) ligase) [Source:HGNC Symbol;Acc:HGNC:4976]	-	gene	Name match	0	2	6.43002	6.17763	6.38699	4.86693	4.74974	4.82345	4.85302	4.7774	5.13157	5.08361	4.98474	5.17517
AF064858.8	21	38988707	39006153	-	AF064858.8	ENSG00000235888	No description	-	gene	Name match	0	1	-0.101957	0.100102	0.43381	1.59059	1.53823	1.06857	0.817401	1.09622	0.0667513	0.125836	0.463594	0.793461
MX2	21	41361943	41409390	+	MX2	ENSG00000183486	MX dynamin-like GTPase 2 [Source:HGNC Symbol;Acc:HGNC:7533]	+	gene	Name match	0	1	3.30613	3.0261	3.20487	4.12111	4.19117	4.11841	2.00643	2.42806	2.95657	4.09073	4.34812	3.13742
MX1	21	41420304	41459214	+	MX1	ENSG00000157601	MX dynamin-like GTPase 1 [Source:HGNC Symbol;Acc:HGNC:7532]	+	gene	Name match	0	3	0.00495799	1.14741	-0.282398	1.49106	1.87527	2.06857	1.26101	1.09622	0.734176	3.44776	3.72316	1.84791
SLC37A1	21	42496008	42581440	+	SLC37A1	ENSG00000160190	solute carrier family 37 (glucose-6- phosphate transporter), member 1 [Source:HGNC Symbol;Acc:HGNC:11024]	+	gene	Name match	0	1	4.65703	4.64854	4.54324	4.75338	4.61673	4.41286	3.29249	3.69767	3.66579	4.37376	4.11188	4.51929
PDE9A	21	42653636	42775509	+	PDE9A	ENSG00000160191	phosphodiesterase 9A [Source:HGNC Symbol;Acc:HGNC:8795]	+	gene	Name match	0	3	1.55516	2.19321	1.79289	2.32756	3.36712	3.1666	-2.82646	-0.302331	-2.02071	-1.5746	-1.42949	-0.322016
ERVH48-1	21	42916803	42925646	-	ERVH48-1	ENSG00000233056	endogenous retrovirus group 48, member 1 [Source:HGNC Symbol;Acc:HGNC:17216]	-	gene	Name match	0	2	-3.9544	-3.95879	-4.24176	2.20727	1.74974	0.527997	-3.82646	-3.91377	-4.17271	-3.72661	-2.23685	-0.737054
CBS	21	43053191	43076943	-	CBS	ENSG00000274276	cystathionine-beta-synthase [Source:HGNC Symbol;Acc:HGNC:1550]	-	gene	Name match	0	3	5.04623	5.3855	3.80507	3.33715	3.78216	3.39948	2.8174	2.95248	3.55672	4.4422	4.23483	3.951
AP001046.5	21	43358147	43362349	-	AP001046.5	ENSG00000237989	No description	-	gene	Name match	0	1	1.00496	-0.484861	1.46484	-0.441827	-0.709696	-0.346472	-1.24149	-1.76176	-3.02071	-3.72661	-1.91492	-0.585051
HSF2BP	21	43529192	43659493	-	HSF2BP	ENSG00000160207	heat shock transcription factor 2 binding protein [Source:HGNC Symbol;Acc:HGNC:5226]	-	gene	Name match	0	1	1.242	0.585529	0.610687	-0.901259	-1.7097	-1.60951	0.565862	-0.591837	-0.698783	1.06925	-0.149383	0.180484
CSTB	21	43772512	43776445	-	CSTB	ENSG00000160213	cystatin B (stefin B) [Source:HGNC Symbol;Acc:HGNC:2482]	-	gene	Name match	0	1	6.04935	6.01976	5.85423	7.08387	6.99334	6.87027	6.96958	6.93607	6.84965	5.93912	6.44087	6.25289
AP001053.11	21	43805758	43812567	-	AP001053.11	ENSG00000215458	No description	-	gene	Name match	0	2	2.76746	2.36314	1.74314	4.04711	4.01822	3.92655	3.06836	3.14513	3.08781	2.18028	2.46359	3.34095
ICOSLG	21	44222991	44240966	-	ICOSLG	ENSG00000277117	inducible T-cell co-stimulator ligand [Source:HGNC Symbol;Acc:HGNC:17087]	+	gene	Name match	0	1	5.30613	4.23213	4.91306	3.85363	3.51912	3.5443	4.09836	4.23259	4.43872	4.24557	4.08958	4.26795
AP001062.7	21	44331234	44335851	+	AP001062.7	ENSG00000184441	No description	+	gene	Name match	0	2	2.48301	1.44114	2.19565	2.09874	1.74974	1.87592	2.9549	3.23824	3.36299	3.04011	3.03928	3.28285
AP001063.1	21	44347767	44348295	-	AP001063.1	ENSG00000260256	No description	-	gene	Name match	0	2	0.58992	0.778174	0.232176	2.22802	2.3347	2.33535	2.68134	2.79283	2.87411	2.44776	2.08508	2.20155
LRRC3	21	44455486	44462196	+	LRRC3	ENSG00000160233	leucine rich repeat containing 3 [Source:HGNC Symbol;Acc:HGNC:14965]	+	gene	Name match	0	1	-0.101957	0.100102	0.49521	1.34667	1.09766	1.02276	1.75851	2.16897	1.88618	1.7108	1.9129	2.15911
AP001065.15	21	44485577	44490288	+	AP001065.15	ENSG00000228709	No description	+	gene	Name match	0	1	-3.9544	-3.95879	-4.24176	-2.3163	-0.539771	-1.34647	-3.97846	-3.91377	-4.02071	-3.72661	-4.38885	-4.05898
ITGB2	21	44885953	44931989	-	ITGB2	ENSG00000160255	integrin, beta 2 (complement component 3 receptor 3 and 4 subunit) [Source:HGNC Symbol;Acc:HGNC:6155]	-	gene	Name match	0	2	9.88804	9.25543	9.72673	9.67487	9.25969	9.62735	9.6053	9.41379	9.53316	7.99999	8.52699	8.49763
ITGB2-AS1	21	44921051	44929678	+	ITGB2-AS1	ENSG00000227039	ITGB2 antisense RNA 1 [Source:HGNC Symbol;Acc:HGNC:44304]	+	gene	Name match	0	2	2.42642	2.14741	2.88753	2.91892	3.19719	3.35397	2.94173	3.22692	3.39714	1.28338	2.28672	2.15911
PCBP3	21	45643694	45942454	+	PCBP3	ENSG00000183570	poly(rC) binding protein 3 [Source:HGNC Symbol;Acc:HGNC:8651]	+	gene	Name match	0	1	-2.21743	-3.95879	-0.919827	-0.200819	-0.250264	-0.230995	0.495473	1.19243	0.0667513	0.595321	1.04856	0.999912
COL6A1	21	45981737	46005050	+	COL6A1	ENSG00000142156	collagen, type VI, alpha 1 [Source:HGNC Symbol;Acc:HGNC:2211]	+	gene	Name match	0	3	1.65703	1.19321	1.66514	3.32756	2.7981	2.87592	3.77346	3.43791	3.47913	1.55468	2.06693	2.58487
SPATC1L	21	46161148	46184476	-	SPATC1L	ENSG00000160284	spermatogenesis and centriole associated 1- like [Source:HGNC Symbol;Acc:HGNC:1298]	-	gene	Name match	0	1	5.32172	5.32249	5.22313	4.99356	5.00455	4.95731	6.25569	6.11935	6.3158	4.69686	5.14686	5.76898
LSS	21	46188141	46228824	-	LSS	ENSG00000160285	lanosterol synthase (2,3-oxidosqualene- lanosterol cyclase) [Source:HGNC Symbol;Acc:HGNC:6708]	-	gene	Name match	0	3	6.19619	6.83074	6.24564	7.76007	7.62625	7.74011	9.3182	9.27287	9.25745	6.48068	7.017	7.46589
S100B	21	46598962	46605208	-	S100B	ENSG00000160307	S100 calcium binding protein B [Source:HGNC Symbol;Acc:HGNC:10500]	-	gene	Name match	0	2	-3.9544	-1.80679	-3.08975	2.95672	3.71657	2.97546	-1.0191	-0.591837	-2.02071	-1.25268	-0.329955	-8.80578e-05
DUXAP8	22	15784959	15829984	+	DUXAP8	ENSG00000206195	double homeobox A pseudogene 8 [Source:EntrezGene;Acc:503637]	+	gene	Name match	0	2	1.81231	1.05119	0.49521	2.79918	3.54769	2.9993	0.0804355	2.14513	1.91003	2.40268	1.28672	2.50241
LL22NC03-N14H11.1	22	15823197	15823890	+	LL22NC03-N14H11.1	ENSG00000272872	No description	+	gene	Name match	0	1	0.00495799	-0.221826	-0.50479	1.14314	1.99074	1.11296	0.632977	0.697669	0.679728	0.425396	0.570509	1.45057
CECR1	22	17178790	17221989	-	CECR1	ENSG00000093072	cat eye syndrome chromosome region, candidate 1 [Source:HGNC Symbol;Acc:HGNC:1839]	-	gene	Name match	0	2	5.46673	5.22112	5.26339	7.49428	7.29803	7.18035	7.21726	7.05921	7.0447	6.38105	6.76315	6.48856
CECR2	22	17359949	17558149	+	CECR2	ENSG00000099954	cat eye syndrome chromosome region, candidate 2 [Source:HGNC Symbol;Acc:HGNC:1840]	+	gene	Name match	0	2	5.33715	5.96305	5.82911	3.38414	3.78216	3.57636	2.9809	2.3257	3.07732	2.57514	2.25501	3.2223
LINC00528	22	17777322	17779481	+	LINC00528	ENSG00000269220	long intergenic non-protein coding RNA 528 [Source:HGNC Symbol;Acc:HGNC:26875]	+	gene	Name match	0	1	2.05558	2.61948	2.51016	1.71345	1.90501	1.90146	2.94173	2.93868	2.84965	2.90113	3.16403	3.01188
USP18	22	18149899	18177397	+	USP18	ENSG00000184979	ubiquitin specific peptidase 18 [Source:HGNC Symbol;Acc:HGNC:12616]	+	gene	Name match	0	2	3.03049	3.79312	3.34488	1.49106	1.41959	1.68328	3.30283	3.50502	3.95657	2.23275	3.47051	3.52765
TMEM191B	22	18527802	18530573	+	TMEM191B	ENSG00000278558	transmembrane protein 191B [Source:HGNC Symbol;Acc:HGNC:33600]	+	gene	Name match	0	1	0.197603	0.000566056	-0.389313	0.799181	1.64786	1.35397	0.758507	0.882094	0.371606	-0.404679	-0.0669209	0.0930213
SLC25A1	22	19175575	19178830	-	SLC25A1	ENSG00000100075	solute carrier family 25 (mitochondrial carrier; citrate transporter), member 1 [Source:HGNC Symbol;Acc:HGNC:10979]	-	gene	Name match	0	3	5.69146	6.82621	6.07892	7.86817	7.79065	7.69336	7.86354	7.91066	7.83766	6.48339	6.99677	6.93223
CLTCL1	22	19179473	19291716	-	CLTCL1	ENSG00000070371	clathrin, heavy chain-like 1 [Source:HGNC Symbol;Acc:HGNC:2093]	-	gene	Name match	0	2	5.96579	6.06973	5.89039	7.13354	7.10409	7.24536	5.98251	6.18222	6.35975	5.77634	5.9268	5.92116
CLDN5	22	19523024	19527545	-	CLDN5	ENSG00000184113	claudin 5 [Source:HGNC Symbol;Acc:HGNC:2047]	-	gene	Name match	0	1	-3.9544	-3.95879	-4.24176	-0.731334	-0.539771	-0.12408	-2.82646	-1.76176	-2.43575	-3.5746	-3.23685	-1.32202
GP1BB	22	19722945	19724771	+	GP1BB	ENSG00000203618	glycoprotein Ib (platelet), beta polypeptide [Source:HGNC Symbol;Acc:HGNC:4440]	+	gene	Name match	0	1	4.57698	4.50609	5.00036	6.1445	6.00111	6.06857	5.46587	5.48379	5.82321	4.6638	5.08508	5.63024
TBX1	22	19756703	19783593	+	TBX1	ENSG00000184058	T-box 1 [Source:HGNC Symbol;Acc:HGNC:11592]	+	gene	Name match	0	1	1.72117	1.77817	1.69161	3.1862	3.07166	2.57636	2.21794	2.36752	3.08781	2.91725	2.37786	2.80727
ARVCF	22	19969896	20016808	-	ARVCF	ENSG00000099889	armadillo repeat gene deleted in velocardiofacial syndrome [Source:HGNC Symbol;Acc:HGNC:728]	-	gene	Name match	0	2	1.84146	2.65264	2.15818	3.49106	3.67401	3.69062	3.97444	3.8232	4.08781	4.51286	4.38154	4.53181
RTN4R	22	20241415	20283246	-	RTN4R	ENSG00000040608	reticulon 4 receptor [Source:HGNC Symbol;Acc:HGNC:18601]	-	gene	Name match	0	3	0.58992	1.36314	1.19565	2.45629	1.96273	2.09093	3.26101	3.37779	3.33684	0.747324	2.25501	2.35981
XXbac-B33L19.4	22	20343203	20344365	-	XXbac-B33L19.4	ENSG00000235578	No description	-	gene	Name match	0	1	-0.217434	0.193211	0.49521	-1.90126	-1.38777	-0.76151	1.383	1.7618	1.33684	-0.574604	0.71735	0.414949
USP41	22	20350578	20390758	-	USP41	ENSG00000161133	ubiquitin specific peptidase 41 [Source:HGNC Symbol;Acc:HGNC:20070]	-	gene	Name match	0	1	-0.802397	0.193211	-0.182862	-1.57933	-0.00925633	-0.230995	1.30283	1.7618	1.73418	0.0103586	1.12071	0.485339
KLHL22	22	20441519	20495883	-	KLHL22	ENSG00000099910	kelch-like family member 22 [Source:HGNC Symbol;Acc:HGNC:25888]	-	gene	Name match	0	1	2.64055	2.49699	2.80507	3.02948	3.09766	3.23849	3.68134	3.58697	3.94507	4.12584	3.99677	3.951
AIFM3	22	20965108	20981360	+	AIFM3	ENSG00000183773	apoptosis-inducing factor, mitochondrion- associated, 3 [Source:HGNC Symbol;Acc:HGNC:26398]	+	gene	Name match	0	1	3.54633	3.4506	3.47249	3.13216	3.3347	3.05725	2.51339	2.3257	2.42223	2.15332	2.59604	2.77952
SDF2L1	22	21642261	21644298	+	SDF2L1	ENSG00000128228	stromal cell-derived factor 2-like 1 [Source:HGNC Symbol;Acc:HGNC:10676]	+	gene	Name match	0	3	3.55515	3.77817	3.72403	6.42742	6.36177	6.27314	5.61234	5.6111	5.416	4.90113	5.11409	4.99389
PRAME	22	22547701	22559361	-	PRAME	ENSG00000185686	preferentially expressed antigen in melanoma [Source:HGNC Symbol;Acc:HGNC:9336]	-	gene	Name match	0	3	-3.9544	-3.95879	-4.08975	3.27865	4.14828	3.86298	-3.82646	-3.91377	-2.43575	1.23275	1.54451	2.87438
IGLL5	22	22734620	22896107	+	IGLL5	ENSG00000254709	immunoglobulin lambda-like polypeptide 5 [Source:HGNC Symbol;Acc:HGNC:38476]	+	gene	Name match	0	3	2.32689	2.40266	2.75574	4.15402	4.351	3.84993	1.30283	0.8232	0.734176	2.88483	3.15547	3.42394
IGLL1	22	23573125	23580308	-	IGLL1	ENSG00000128322	immunoglobulin lambda-like polypeptide 1 [Source:HGNC Symbol;Acc:HGNC:5870]	-	gene	Name match	0	1	-2.21743	1.71677	-3.08975	0.956722	1.49976	1.49483	2.5311	1.91066	2.16911	-0.404679	-0.777414	0.552453
RGL4	22	23688136	23699176	+	RGL4	ENSG00000159496	ral guanine nucleotide dissociation stimulator-like 4 [Source:HGNC Symbol;Acc:HGNC:31911]	+	gene	Name match	0	1	-0.802397	0.193211	-0.389313	1.59059	1.74974	1.82345	-1.50453	-1.1768	-0.113821	0.425396	0.286716	0.951002
DERL3	22	23834503	23839128	-	DERL3	ENSG00000099958	derlin 3 [Source:HGNC Symbol;Acc:HGNC:14236]	-	gene	Name match	0	4	2.38743	4.0261	3.09016	5.62817	5.58492	5.58427	4.96796	5.14813	5.14671	3.30804	3.46359	4.16448
AP000350.10	22	23862188	23895223	+	AP000350.10	ENSG00000251357	Uncharacterized protein {ECO:0000313|Ensembl:ENSP00000400325} [Source:UniProtKB/TrEMBL;Acc:H7C1H1]	+	gene	Name match	0	1	7.45381	8.28167	7.6189	8.49052	8.30188	8.53158	8.97949	9.01611	8.85216	8.25274	8.52263	8.6227
MIF	22	23894004	23895227	+	MIF	ENSG00000240972	macrophage migration inhibitory factor (glycosylation-inhibiting factor) [Source:HGNC Symbol;Acc:HGNC:7097]	+	gene	Name match	0	1	8.11124	8.97785	8.28311	9.15368	9.00455	9.2129	9.68357	9.72105	9.53711	8.93245	9.17506	9.29836
MIF-AS1	22	23894426	23898930	-	MIF-AS1	ENSG00000218537	MIF antisense RNA 1 [Source:HGNC Symbol;Acc:HGNC:27669]	-	gene	Name match	0	1	1.84146	1.71677	1.36968	2.49106	2.46023	2.42612	3.21794	2.7774	2.91003	2.85166	2.69389	3.34095
SUSD2	22	24181259	24189110	+	SUSD2	ENSG00000099994	sushi domain containing 2 [Source:HGNC Symbol;Acc:HGNC:30667]	+	gene	Name match	0	2	-1.8024	-1.22183	-2.50479	3.29841	4.02501	3.01108	-1.82646	-1.76176	-1.02071	-3.72661	-1.91492	-1.90698
GGT5	22	24219654	24245142	-	GGT5	ENSG00000099998	gamma-glutamyltransferase 5 [Source:HGNC Symbol;Acc:HGNC:4260]	-	gene	Name match	0	2	5.52628	5.70891	5.34696	7.10857	7.22473	7.08955	6.0516	5.82508	6.12649	5.38829	5.52637	5.35041
ADORA2A	22	24417879	24442360	+	ADORA2A	ENSG00000128271	adenosine A2a receptor [Source:HGNC Symbol;Acc:HGNC:263]	+	gene	Name match	0	1	6.08025	5.09106	5.9046	4.94423	4.59864	4.91406	4.78825	4.70176	4.42223	3.51286	4.39251	4.50241
GGT1	22	24583750	24629005	+	GGT1	ENSG00000100031	gamma-glutamyltransferase 1 [Source:HGNC Symbol;Acc:HGNC:4250]	+	gene	Name match	0	1	6.89283	6.55735	6.76745	7.36494	7.31959	7.40116	6.66339	6.52941	6.58754	5.82628	6.28867	6.62343
MYO18B	22	25742144	26031041	+	MYO18B	ENSG00000133454	myosin XVIIIB [Source:HGNC Symbol;Acc:HGNC:18150]	+	gene	Name match	0	3	-3.9544	-3.95879	-4.24176	3.93163	4.25609	4.20299	-3.97846	-3.91377	-1.69878	0.0103586	1.01108	2.26295
CTA-796E4.5	22	26056135	26087851	+	CTA-796E4.5	ENSG00000280065	No description	+	gene	Name match	0	2	-3.9544	-3.95879	-4.24176	0.853628	0.93416	1.62315	-3.97846	-3.91377	-4.17271	-3.72661	-2.65188	-3.90698
SEZ6L	22	26169474	26383597	+	SEZ6L	ENSG00000100095	seizure related 6 homolog (mouse)-like [Source:HGNC Symbol;Acc:HGNC:10763]	+	gene	Name match	0	1	0.104494	-0.999434	0.0801726	1.30819	1.09766	1.27802	-1.0191	-0.302331	-0.698783	-0.767249	0.222586	0.552453
ASPHD2	22	26429273	26445015	+	ASPHD2	ENSG00000128203	aspartate beta-hydroxylase domain containing 2 [Source:HGNC Symbol;Acc:HGNC:30437]	+	gene	Name match	0	1	4.46439	4.13573	4.52127	3.54168	3.41959	3.42612	2.87398	2.8232	3.09823	3.4254	3.46359	3.28285
CTA-445C9.14	22	26512537	26514568	+	CTA-445C9.14	ENSG00000261188	No description	+	gene	Name match	0	2	1.95249	2.1001	2.08017	1.26867	1.04519	0.527997	0.873985	0.3257	0.679728	1.78295	0.570509	1.41495
TTC28	22	27978014	28679865	-	TTC28	ENSG00000100154	tetratricopeptide repeat domain 28 [Source:HGNC Symbol;Acc:HGNC:29179]	-	gene	Name match	0	1	5.73676	5.42683	5.44163	4.42067	4.27899	4.42171	4.69711	4.76571	4.71061	4.86002	4.80207	4.51087
XBP1	22	28794555	28800597	-	XBP1	ENSG00000100219	X-box binding protein 1 [Source:HGNC Symbol;Acc:HGNC:12801]	-	gene	Name match	0	1	9.89283	10.2628	9.88949	9.56073	9.38455	9.6025	9.3663	9.20834	9.36838	8.14906	8.21976	8.66785
EMID1	22	29205851	29259597	+	EMID1	ENSG00000186998	EMI domain containing 1 [Source:HGNC Symbol;Acc:HGNC:18036]	+	gene	Name match	0	2	5.51049	4.49699	5.03437	4.52501	4.28466	4.25839	3.9809	3.68945	4.23195	2.97998	2.94306	3.86121
GAS2L1	22	29306582	29312785	+	GAS2L1	ENSG00000185340	growth arrest-specific 2 like 1 [Source:HGNC Symbol;Acc:HGNC:16955]	+	gene	Name match	0	2	3.53745	3.29124	3.7176	5.20727	5.20319	5.1797	5.79009	5.85111	5.69868	5.03642	5.93933	5.95256
RASL10A	22	29312933	29319679	-	RASL10A	ENSG00000100276	RAS-like, family 10, member A [Source:HGNC Symbol;Acc:HGNC:16954]	-	gene	Name match	0	1	-0.217434	-0.806789	-0.767824	1.34667	1.14828	0.460883	0.173545	0.0455925	1.14921	0.232751	0.670045	1.70773
RFPL1S	22	29436829	29478175	-	RFPL1S	ENSG00000225465	RFPL1 antisense RNA 1 [Source:HGNC Symbol;Acc:HGNC:9978]	-	gene	Name match	0	2	3.39728	1.58553	2.62449	1.34667	1.3347	1.11296	2.03153	1.79283	1.81218	2.67332	2.59604	2.55245
NEFH	22	29480230	29491390	+	NEFH	ENSG00000100285	neurofilament, heavy polypeptide [Source:HGNC Symbol;Acc:HGNC:7737]	+	gene	Name match	0	1	3.46439	4.05119	3.5541	5.7426	5.65663	5.43707	3.90147	4.23259	3.84347	4.61522	5.29258	4.83786
NIPSNAP1	22	29554808	29581337	-	NIPSNAP1	ENSG00000184117	nipsnap homolog 1 (C. elegans) [Source:HGNC Symbol;Acc:HGNC:7827]	-	gene	Name match	0	1	6.30743	6.35182	6.25454	6.13216	5.88463	5.95121	5.55076	5.40314	5.60682	4.92125	4.56405	4.93537
OSM	22	30262829	30266840	-	OSM	ENSG00000099985	oncostatin M [Source:HGNC Symbol;Acc:HGNC:8506]	-	gene	Name match	0	1	4.77125	3.42203	4.6718	3.02948	2.46023	3.25839	4.2663	2.95248	3.47913	3.4254	3.36307	3.38764
RP1-130H16.18	22	30285238	30299482	-	RP1-130H16.18	ENSG00000248751	Uncharacterized protein {ECO:0000313|Ensembl:ENSP00000400319} [Source:UniProtKB/TrEMBL;Acc:H0Y5R9]	-	gene	Name match	0	1	1.55516	1.14741	2.21403	2.98138	3.07166	2.60772	2.36337	2.30433	2.42223	2.44776	2.65797	2.69293
TBC1D10A	22	30291990	30327046	-	TBC1D10A	ENSG00000099992	TBC1 domain family, member 10A [Source:HGNC Symbol;Acc:HGNC:23609]	-	gene	Name match	0	1	2.62387	2.61948	3.0498	4.02948	4.05849	3.93893	3.70493	3.63912	3.57175	3.65421	3.98232	3.87438
CCDC157	22	30356635	30378658	+	CCDC157	ENSG00000187860	coiled-coil domain containing 157 [Source:HGNC Symbol;Acc:HGNC:33854]	+	gene	Name match	0	1	2.1518	2.2593	2.33651	1.65333	1.61223	1.528	1.84597	1.8232	2.45502	2.44776	2.54451	2.96339
TCN2	22	30606838	30627278	+	TCN2	ENSG00000185339	transcobalamin II [Source:HGNC Symbol;Acc:HGNC:11653]	+	gene	Name match	0	3	-3.9544	-2.80679	-4.24176	2.89316	2.49976	2.57636	0.261008	0.0455925	-0.850787	-1.98964	-0.429491	-8.80578e-05
SLC35E4	22	30635652	30669016	+	SLC35E4	ENSG00000100036	solute carrier family 35, member E4 [Source:HGNC Symbol;Acc:HGNC:17058]	+	gene	Name match	0	1	0.197603	0.837067	0.665135	2.52501	2.68262	2.74099	0.817401	0.238238	1.43872	1.46979	2.02994	2.28285
OSBP2	22	30693782	30907824	+	OSBP2	ENSG00000184792	oxysterol binding protein 2 [Source:HGNC Symbol;Acc:HGNC:8504]	+	gene	Name match	0	4	1.1976	1.51514	1.33651	3.37487	3.72493	3.96338	2.36337	2.48617	2.43872	1.18028	1.18942	1.79346
SELM	22	31104772	31120069	-	SELM	ENSG00000198832	selenoprotein M precursor [Source:RefSeq peptide;Acc:NP_536355]	-	gene	Name match	0	2	-3.9544	-3.95879	-1.50479	0.956722	1.09766	1.74099	0.173545	-0.954408	0.149213	1.23275	1.34812	1.90038
INPP5J	22	31122731	31134696	+	INPP5J	ENSG00000185133	inositol polyphosphate-5-phosphatase J [Source:HGNC Symbol;Acc:HGNC:8956]	+	gene	Name match	0	3	-3.8024	-3.95879	-4.08975	4.70977	4.78216	4.63462	-2.24149	-0.954408	-1.21336	0.232751	1.25501	2.28285
HMOX1	22	35380361	35394214	+	HMOX1	ENSG00000100292	heme oxygenase (decycling) 1 [Source:HGNC Symbol;Acc:HGNC:5013]	+	gene	Name match	0	2	1.44553	-0.999434	0.864444	3.37487	2.76604	2.84993	4.40236	4.28809	3.09823	3.96455	4.34435	2.87438
MB	22	35606764	35637951	-	MB	ENSG00000198125	myoglobin [Source:HGNC Symbol;Acc:HGNC:6915]	-	gene	Name match	0	1	-0.342965	0.280674	0.768229	1.45629	1.99074	0.975456	-2.24149	-2.1768	-0.435749	-3.72661	-1.91492	-0.585051
APOL6	22	35648395	35668409	+	APOL6	ENSG00000221963	apolipoprotein L, 6 [Source:HGNC Symbol;Acc:HGNC:14870]	+	gene	Name match	0	2	8.20498	7.95933	8.33205	5.34904	5.22988	5.58229	6.01117	6.1391	5.94074	5.79608	5.9268	5.57078
RBFOX2	22	35738736	36028425	-	RBFOX2	ENSG00000100320	RNA binding protein, fox-1 homolog (C. elegans) 2 [Source:HGNC Symbol;Acc:HGNC:9906]	-	gene	Name match	0	1	2.30613	1.9481	1.03953	1.8801	2.01822	2.06857	2.34347	2.38798	2.70721	3.23275	3.07604	2.98784
APOL4	22	36189124	36204840	-	APOL4	ENSG00000100336	apolipoprotein L, 4 [Source:HGNC Symbol;Acc:HGNC:14867]	-	gene	Name match	0	1	5.88585	5.60684	5.70304	5.36318	5.45772	5.36777	5.30025	5.16602	4.67973	3.86002	4.50799	4.57684
APOL1	22	36253010	36267530	+	APOL1	ENSG00000100342	apolipoprotein L, 1 [Source:HGNC Symbol;Acc:HGNC:618]	+	gene	Name match	0	2	1.89804	1.51514	1.99771	3.10997	3.07166	3.38145	2.63298	2.61328	2.38868	1.23275	2.28672	2.50241
CSF2RB	22	36913628	36940449	+	CSF2RB	ENSG00000100368	colony stimulating factor 2 receptor, beta, low-affinity (granulocyte-macrophage) [Source:HGNC Symbol;Acc:HGNC:2436]	+	gene	Name match	0	1	5.00496	5.34042	5.16999	5.15944	4.96626	5.1901	5.8371	5.70584	5.95083	6.23275	6.17148	6.09584
TST	22	37010859	37020183	-	TST	ENSG00000128311	thiosulfate sulfurtransferase (rhodanese) [Source:HGNC Symbol;Acc:HGNC:12388]	-	gene	Name match	0	2	5.20042	4.8116	5.1558	6.13079	6.05849	6.18231	6.18896	6.11629	5.98772	5.23918	5.59129	5.65335
IL2RB	22	37125838	37175054	-	IL2RB	ENSG00000100385	interleukin 2 receptor, beta [Source:HGNC Symbol;Acc:HGNC:6009]	-	gene	Name match	0	1	3.89109	2.80792	3.98706	1.34667	0.749736	1.76901	3.55725	3.52364	3.16911	1.23275	3.08508	2.55245
RAC2	22	37225261	37244448	-	RAC2	ENSG00000128340	ras-related C3 botulinum toxin substrate 2 (rho family, small GTP binding protein Rac2) [Source:HGNC Symbol;Acc:HGNC:9802]	-	gene	Name match	0	1	9.46527	8.87093	9.2678	9.49401	9.30328	9.44997	9.40731	9.36575	9.28876	7.82734	8.65664	8.6028
CDC42EP1	22	37560447	37569405	+	CDC42EP1	ENSG00000128283	CDC42 effector protein (Rho GTPase binding) 1 [Source:HGNC Symbol;Acc:HGNC:17014]	+	gene	Name match	0	4	3.73676	4.00057	3.58267	-0.200819	-1.38777	-0.346472	-1.50453	-0.761762	-0.56128	2.30804	1.93308	1.51929
LGALS2	22	37570246	37582616	-	LGALS2	ENSG00000100079	lectin, galactoside-binding, soluble, 2 [Source:HGNC Symbol;Acc:HGNC:6562]	-	gene	Name match	0	2	-2.8024	-2.22183	-2.50479	1.38414	1.09766	0.653528	0.173545	0.145128	-0.320272	-0.574604	0.155472	1.18048
H1F0	22	37805093	37807436	+	H1F0	ENSG00000189060	H1 histone family, member 0 [Source:HGNC Symbol;Acc:HGNC:4714]	+	gene	Name match	0	2	4.48762	3.55076	4.10992	3.6686	3.77412	3.59995	1.9809	2.04559	2.67973	3.37959	3.62734	4.07601
BAIAP2L2	22	38084889	38110670	-	BAIAP2L2	ENSG00000128298	BAI1-associated protein 2-like 2 [Source:HGNC Symbol;Acc:HGNC:26203]	-	gene	Name match	0	1	-0.217434	-0.106349	0.369679	-0.901259	-1.38777	-1.93143	-3.82646	-2.1768	-2.43575	-0.989641	-1.06692	-1.32202
PLA2G6	22	38111495	38205690	-	PLA2G6	ENSG00000184381	phospholipase A2, group VI (cytosolic, calcium-independent) [Source:HGNC Symbol;Acc:HGNC:9039]	-	gene	Name match	0	2	5.47605	5.30695	5.46484	4.29841	4.45018	4.25344	3.87398	4.09622	4.28307	4.09073	4.14253	4.05302
MAFF	22	38200767	38216511	+	MAFF	ENSG00000185022	v-maf avian musculoaponeurotic fibrosarcoma oncogene homolog F [Source:HGNC Symbol;Acc:HGNC:6780]	+	gene	Name match	0	2	3.45499	3.55953	3.6718	2.20727	1.41959	2.27802	2.9549	3.00642	3.68665	3.1119	3.6458	3.34095
RP1-5O6.6	22	38259960	38266759	-	RP1-5O6.6	ENSG00000279038	No description	-	gene	Name match	0	1	-0.632472	-0.221826	-0.919827	-0.0939041	0.290304	-0.0245439	0.817401	0.882094	0.837269	0.948958	0.570509	1.30247
CBY1	22	38656636	38673854	+	CBY1	ENSG00000100211	chibby homolog 1 (Drosophila) [Source:HGNC Symbol;Acc:HGNC:1307]	+	gene	Name match	0	1	3.01778	2.93468	2.82911	2.16483	2.2903	2.35397	1.72813	2.04559	1.91003	1.74732	1.28672	2.30247
RP3-508I15.9	22	38667585	38681820	-	RP3-508I15.9	ENSG00000228274	No description	-	gene	Name match	0	1	-0.802397	0.280674	-0.630321	-0.0939041	-0.387768	0.23849	0.817401	1.14513	1.30122	1.28338	0.763154	1.13742
RP3-508I15.21	22	38742625	38743115	+	RP3-508I15.21	ENSG00000272669	No description	+	gene	Name match	0	1	1.242	1.14741	1.66514	0.491058	0.460229	-0.230995	0.758507	0.7618	0.933485	1.63485	1.57051	1.90038
NPTXR	22	38818452	38843982	-	NPTXR	ENSG00000221890	neuronal pentraxin receptor [Source:HGNC Symbol;Acc:HGNC:7954]	-	gene	Name match	0	1	-3.9544	-3.95879	-4.24176	0.622303	0.377767	-0.346472	-3.82646	-3.76176	-4.17271	-3.72661	-4.23685	-0.447547
APOBEC3B	22	38982347	38992804	+	APOBEC3B	ENSG00000179750	apolipoprotein B mRNA editing enzyme, catalytic polypeptide-like 3B [Source:HGNC Symbol;Acc:HGNC:17352]	+	gene	Name match	0	1	3.98551	5.2128	4.4801	5.35848	5.15449	5.42612	5.70298	5.77546	5.55294	4.79608	5.3273	5.30977
APOBEC3H	22	39097224	39104067	+	APOBEC3H	ENSG00000100298	apolipoprotein B mRNA editing enzyme, catalytic polypeptide-like 3H [Source:HGNC Symbol;Acc:HGNC:24100]	+	gene	Name match	0	3	1.87003	1.32249	1.33651	2.47378	2.7981	2.86298	-0.367023	-0.302331	-0.56128	-1.5746	-1.06692	0.180484
MGAT3	22	39457344	39492194	+	MGAT3	ENSG00000128268	mannosyl (beta-1,4-)-glycoprotein beta-1,4-N- acetylglucosaminyltransferase [Source:HGNC Symbol;Acc:HGNC:7046]	+	gene	Name match	0	1	3.28507	2.86564	3.29395	5.84526	5.76806	5.55238	3.63298	3.80048	3.80584	3.77412	4.96528	5.39452
ATF4	22	39519695	39522685	+	ATF4	ENSG00000128272	activating transcription factor 4 [Source:HGNC Symbol;Acc:HGNC:786]	+	gene	Name match	0	1	10.0072	9.76993	10.0026	8.89275	8.90087	9.1666	9.33798	9.15169	9.34698	10.2397	9.79898	9.97126
RP4-756G23.5	22	41209122	41217627	-	RP4-756G23.5	ENSG00000235513	No description	-	gene	Name match	0	2	3.52852	2.30174	2.95464	-0.441827	-1.12473	-0.609506	-0.0191002	0.238238	1.26469	0.332287	0.286716	0.340949
MEI1	22	41699499	41799456	+	MEI1	ENSG00000167077	meiosis inhibitor 1 [Source:HGNC Symbol;Acc:HGNC:28613]	+	gene	Name match	0	3	1.00496	0.193211	0.49521	2.99356	3.57571	2.96338	1.92843	1.69767	1.67973	1.46979	1.69389	2.58487
SHISA8	22	41909554	41914667	-	SHISA8	ENSG00000234965	shisa family member 8 [Source:HGNC Symbol;Acc:HGNC:18351]	-	gene	Name match	0	2	-1.48047	0.515139	0.0801726	2.12111	2.01822	1.68328	0.928432	1.59579	1.50285	1.55468	1.57051	1.79346
2003-09-01	22	41976272	41998221	+	2003-09-01	ENSG00000100167	septin 3 [Source:HGNC Symbol;Acc:HGNC:10750]	+	gene	Name match	0	1	-2.8024	-2.22183	-2.08975	-0.901259	-1.7097	-1.34647	-0.0191002	1.44769	0.623145	-0.404679	-0.429491	0.616583
NAGA	22	42058354	42070842	-	NAGA	ENSG00000198951	N-acetylgalactosaminidase, alpha- [Source:HGNC Symbol;Acc:HGNC:7631]	-	gene	Name match	0	2	5.65293	6.39778	5.95464	7.1655	7.08391	7.09301	7.01196	7.02451	7.01409	7.23998	7.13166	6.84707
RP1-257I20.14	22	42089630	42090028	-	RP1-257I20.14	ENSG00000270083	No description	-	gene	Name match	0	1	-2.21743	-1.22183	-1.08975	-0.441827	0.197194	-0.230995	1.42147	0.630555	1.14921	1.23275	0.670045	0.340949
NFAM1	22	42380410	42432395	-	NFAM1	ENSG00000235568	NFAT activating protein with ITAM motif 1 [Source:HGNC Symbol;Acc:HGNC:29872]	-	gene	Name match	0	2	4.34226	4.32249	4.17234	6.03096	5.96626	6.25839	5.39029	5.22123	4.88918	4.18695	4.96528	5.08171
SERHL2	22	42553617	42574382	+	SERHL2	ENSG00000183569	serine hydrolase-like 2 [Source:HGNC Symbol;Acc:HGNC:29446]	+	gene	Name match	0	3	0.197603	0.363136	0.817138	4.61049	4.6346	3.75507	1.6654	1.91066	1.43872	1.23275	1.67004	2.11539
TTLL1	22	43039644	43089428	-	TTLL1	ENSG00000100271	tubulin tyrosine ligase-like family, member 1 [Source:HGNC Symbol;Acc:HGNC:1312]	-	gene	Name match	0	2	4.16339	3.47861	3.89893	2.9061	2.66534	2.33535	2.84597	2.54202	2.48708	2.35613	2.30231	2.30247
BIK	22	43110748	43129712	+	BIK	ENSG00000100290	BCL2-interacting killer (apoptosis-inducing) [Source:HGNC Symbol;Acc:HGNC:1051]	+	gene	Name match	0	3	3.62387	3.98763	3.58267	5.29841	5.48752	5.34934	4.89464	4.63484	4.67626	3.81771	4.40701	4.5401
TSPO	22	43151514	43163242	+	TSPO	ENSG00000100300	translocator protein (18kDa) [Source:HGNC Symbol;Acc:HGNC:1158]	+	gene	Name match	0	1	7.07412	7.45237	7.10624	7.9237	7.78416	7.77894	7.31182	7.22123	7.18874	6.67214	6.75326	6.83954
SCUBE1	22	43197283	43343388	-	SCUBE1	ENSG00000159307	signal peptide, CUB domain, EGF-like 1 [Source:HGNC Symbol;Acc:HGNC:13441]	-	gene	Name match	0	2	6.53745	6.09559	6.13546	7.33236	7.24595	7.39049	6.88004	6.9721	6.74913	6.09251	6.34718	6.13742
PNPLA3	22	43923739	43964488	+	PNPLA3	ENSG00000100344	patatin-like phospholipase domain containing 3 [Source:HGNC Symbol;Acc:HGNC:18590]	+	gene	Name match	0	1	3.36753	3.55953	3.12942	4.35141	4.23282	4.30219	4.57015	4.56467	4.60864	3.69218	3.76878	4.04722
UPK3A	22	45284982	45295874	+	UPK3A	ENSG00000100373	uroplakin 3A [Source:HGNC Symbol;Acc:HGNC:12580]	+	gene	Name match	0	2	1.58992	2.34296	0.910248	3.95672	3.58492	3.85647	3.30283	3.04559	3.18874	2.78295	2.96283	3.04722
SMC1B	22	45344063	45413619	-	SMC1B	ENSG00000077935	structural maintenance of chromosomes 1B [Source:HGNC Symbol;Acc:HGNC:11112]	-	gene	Name match	0	1	2.00496	2.05119	1.7176	1.71345	1.81387	1.27802	0.565862	-0.302331	0.564251	0.125836	-0.0669209	1.09302
RIBC2	22	45413691	45432496	+	RIBC2	ENSG00000128408	RIB43A domain with coiled-coils 2 [Source:HGNC Symbol;Acc:HGNC:13241]	+	gene	Name match	0	1	-0.632472	1.23761	0.158175	2.12111	2.09766	1.528	1.63298	1.36752	1.95657	1.18028	1.9129	1.13742
FBLN1	22	45502238	45601135	+	FBLN1	ENSG00000077942	fibulin 1 [Source:HGNC Symbol;Acc:HGNC:3600]	+	gene	Name match	0	2	-3.9544	-3.95879	-4.24176	2.00563	2.37777	1.71242	-3.97846	-2.1768	-4.17271	-0.767249	-0.149383	1.64761
WNT7B	22	45920362	45977129	-	WNT7B	ENSG00000188064	wingless-type MMTV integration site family, member 7B [Source:HGNC Symbol;Acc:HGNC:12787]	-	gene	Name match	0	3	2.30613	1.71677	-0.0897524	4.80955	5.08472	4.51565	6.28729	6.65609	6.56237	5.9819	5.85987	5.59287
LINC00899	22	46039907	46044853	-	LINC00899	ENSG00000231711	long intergenic non-protein coding RNA 899 [Source:HGNC Symbol;Acc:HGNC:48583]	-	gene	Name match	0	1	5.12538	5.72849	5.27438	5.42966	5.4527	5.27314	4.37322	4.69356	4.83104	3.13964	4.2061	4.37379
CDPF1	22	46244011	46250679	-	CDPF1	ENSG00000205643	cysteine-rich, DPF motif domain containing 1 [Source:HGNC Symbol;Acc:HGNC:33710]	-	gene	Name match	0	1	3.49222	3.65264	3.46484	2.7426	2.9768	3.10199	2.44033	2.28263	2.40555	2.83479	2.77438	2.24277
C22orf34	22	49414524	49657542	-	C22orf34	ENSG00000188511	chromosome 22 open reading frame 34 [Source:HGNC Symbol;Acc:HGNC:28010]	-	gene	Name match	0	1	3.31654	3.40266	3.51758	1.95672	1.71657	2.19785	2.383	2.61328	2.9218	2.86834	1.97261	2.87438
RP4-566L20.1	22	49534062	49534926	+	RP4-566L20.1	ENSG00000279597	No description	+	gene	Name match	0	1	-3.8024	-3.80679	-4.24176	-2.90126	-2.7097	-4.08344	0.817401	0.408163	-1.21336	-1.5746	-0.777414	-0.322016
CITF22-1A6.3	22	49902228	49904576	+	CITF22-1A6.3	ENSG00000273192	No description	+	gene	Name match	0	1	0.782566	0.893651	1.30256	1.14314	1.14828	0.23849	2.19591	1.91066	1.62314	1.74732	2.2061	2.43287
CRELD2	22	49918167	49927540	+	CRELD2	ENSG00000184164	cysteine-rich with EGF-like domains 2 [Source:HGNC Symbol;Acc:HGNC:28150]	+	gene	Name match	0	3	4.01778	4.1762	3.9924	6.68464	6.69651	6.53209	5.54641	5.6645	5.39503	4.80477	5.21848	5.17517
MLC1	22	50059391	50085902	-	MLC1	ENSG00000100427	megalencephalic leukoencephalopathy with subcortical cysts 1 [Source:HGNC Symbol;Acc:HGNC:17082]	-	gene	Name match	0	2	8.55653	8.41631	8.36942	9.2816	9.12616	9.39387	8.98211	8.8088	8.48287	6.64577	7.38886	7.60576
MOV10L1	22	50089879	50161690	+	MOV10L1	ENSG00000073146	Mov10 RISC complex RNA helicase like 1 [Source:HGNC Symbol;Acc:HGNC:7201]	+	gene	Name match	0	2	-3.9544	-3.95879	-4.24176	0.098741	0.538231	-0.76151	-3.97846	-3.91377	-4.17271	-3.72661	-4.38885	-2.90698
PANX2	22	50170731	50180294	+	PANX2	ENSG00000073150	pannexin 2 [Source:HGNC Symbol;Acc:HGNC:8600]	+	gene	Name match	0	2	1.10449	-0.221826	-0.0897524	1.49106	0.538231	1.11296	3.766	3.58697	3.10857	3.36791	3.813	3.25289
DENND6B	22	50309030	50327060	-	DENND6B	ENSG00000205593	DENN/MADD domain containing 6B [Source:HGNC Symbol;Acc:HGNC:32690]	-	gene	Name match	0	2	5.01459	4.69704	4.88753	4.22802	4.54297	4.49063	3.27158	3.03265	3.70721	2.63485	3.25501	3.53596
XX-C00717C00720L.1	22	50316035	50317025	+	XX-C00717C00720L.1	ENSG00000279182	No description	+	gene	Name match	0	1	-0.995042	-0.999434	-1.76782	-1.0939	-1.12473	-0.76151	-3.82646	-3.76176	-4.02071	-3.72661	-4.38885	-4.05898
ADM2	22	50481556	50486440	+	ADM2	ENSG00000128165	adrenomedullin 2 [Source:HGNC Symbol;Acc:HGNC:28898]	+	gene	Name match	0	3	7.46556	7.24238	7.43234	2.79918	2.19719	3.30697	3.78825	3.27166	4.1442	5.01411	4.04856	4.35981
CTA-384D8.36	22	50523926	50524780	+	CTA-384D8.36	ENSG00000272821	No description	+	gene	Name match	0	2	0.782566	2.07585	1.7176	2.50813	2.53823	2.76901	2.61649	2.40816	2.56425	2.51286	2.68202	2.60082
TYMP	22	50525752	50530085	-	TYMP	ENSG00000025708	thymidine phosphorylase [Source:HGNC Symbol;Acc:HGNC:3148]	-	gene	Name match	0	1	7.07642	6.44942	6.73918	8.28702	8.32304	7.92693	7.29637	7.2613	7.39978	8.00141	7.86546	7.61266
ODF3B	22	50529710	50532580	-	ODF3B	ENSG00000177989	outer dense fiber of sperm tails 3B [Source:HGNC Symbol;Acc:HGNC:34388]	-	gene	Name match	0	1	4.72116	4.2593	4.51758	5.94423	5.91236	5.48008	5.40477	5.22976	5.68837	5.86419	5.69241	5.51298
ARSA	22	50622754	50628173	-	ARSA	ENSG00000100299	arylsulfatase A [Source:HGNC Symbol;Acc:HGNC:713]	-	gene	Name match	0	1	5.09242	4.91773	5.09512	6.34904	6.21808	6.12249	5.52227	5.57809	5.53962	5.55468	5.53794	5.65717
SHANK3	22	50674415	50733298	+	SHANK3	ENSG00000251322	SH3 and multiple ankyrin repeat domains 3 [Source:HGNC Symbol;Acc:HGNC:14294]	+	gene	Name match	0	1	-0.632472	0.000566056	-2.08975	1.1862	1.04519	0.769005	-0.65653	-0.0613227	-0.0207116	0.512859	0.0110817	-0.206539
CRLF2	X	1187549	1212750	-	CRLF2	ENSG00000205755	cytokine receptor-like factor 2 [Source:HGNC Symbol;Acc:HGNC:14281]	-	gene	Name match	0	2	-0.802397	-0.484861	-0.0897524	0.346668	-2.12473	-0.472003	2.8174	2.71397	3.21769	1.46979	2.6458	2.20155
ASMT	X	1615001	1643081	+	ASMT	ENSG00000196433	acetylserotonin O-methyltransferase [Source:HGNC Symbol;Acc:HGNC:750]	+	gene	Name match	0	1	-3.9544	-3.95879	-4.24176	0.186204	-0.539771	-1.60951	-3.97846	-2.76176	-4.17271	-3.72661	-1.91492	-3.90698
STS	X	7219456	7354810	+	STS	ENSG00000101846	steroid sulfatase (microsomal), isozyme S [Source:HGNC Symbol;Acc:HGNC:11425]	+	gene	Name match	0	2	1.1976	1.47861	1.69161	3.31791	2.99074	3.24847	3.49547	3.71397	2.95657	3.32021	3.93808	3.83449
WWC3	X	10015562	10144478	+	WWC3	ENSG00000047644	WWC family member 3 [Source:HGNC Symbol;Acc:HGNC:29237]	+	gene	Name match	0	1	0.00495799	-1.80679	-0.389313	0.799181	1.2445	1.23849	-0.241493	-1.76176	-0.435749	-0.574604	1.04856	1.2223
TLR8-AS1	X	12902817	12908333	-	TLR8-AS1	ENSG00000233338	TLR8 antisense RNA 1 [Source:HGNC Symbol;Acc:HGNC:40720]	-	gene	Name match	0	2	-3.8024	-3.95879	-4.24176	0.186204	-0.00925633	-1.34647	-3.97846	-3.91377	-4.02071	-3.5746	-4.38885	-3.90698
TLR8	X	12906620	12923169	+	TLR8	ENSG00000101916	toll-like receptor 8 [Source:HGNC Symbol;Acc:HGNC:15632]	+	gene	Name match	0	2	-3.9544	-3.95879	-4.24176	2.32756	1.87527	2.11296	0.873985	0.238238	1.37161	1.94896	1.74043	2.20155
TMSB4X	X	12975108	12977227	+	TMSB4X	ENSG00000205542	thymosin beta 4, X-linked [Source:HGNC Symbol;Acc:HGNC:11881]	+	gene	Name match	0	1	11.0035	10.5309	10.7961	11.6361	11.5955	11.5415	11.9056	11.7819	11.7889	11.3651	11.3434	11.3347
FAM9C	X	13035618	13044682	-	FAM9C	ENSG00000187268	family with sequence similarity 9, member C [Source:HGNC Symbol;Acc:HGNC:18405]	-	gene	Name match	0	1	-3.9544	-3.95879	-4.24176	2.96911	3.55709	1.90146	-3.82646	-3.76176	-4.02071	-3.72661	-2.65188	1.2223
TCEANC	X	13653189	13681964	+	TCEANC	ENSG00000176896	transcription elongation factor A (SII) N- terminal and central domain containing [Source:HGNC Symbol;Acc:HGNC:28277]	+	gene	Name match	0	1	2.67334	2.42203	2.59675	2.05294	2.41959	2.15603	1.26101	0.630555	1.33684	0.747324	1.28672	2.04722
PIR	X	15384799	15493564	-	PIR	ENSG00000087842	pirin (iron-binding nuclear protein) [Source:HGNC Symbol;Acc:HGNC:30048]	-	gene	Name match	0	3	0.782566	0.515139	0.0801726	2.07602	2.09766	1.56042	2.88779	2.50502	1.78664	2.97998	3.99197	2.76545
TXLNG	X	16786427	16844519	+	TXLNG	ENSG00000086712	taxilin gamma [Source:HGNC Symbol;Acc:HGNC:18578]	+	gene	Name match	0	1	6.90669	7.0473	7.03502	6.13354	6.12003	6.26946	5.76787	5.76962	5.82478	6.36498	5.93808	6.01039
REPS2	X	16946691	17153280	+	REPS2	ENSG00000169891	RALBP1 associated Eps domain containing 2 [Source:HGNC Symbol;Acc:HGNC:9963]	+	gene	Name match	0	1	-0.802397	-2.80679	-1.08975	1.38414	0.813866	0.769005	-0.65653	0.0455925	0.0667513	-0.404679	0.348117	-0.585051
CXorf23	X	19912860	19970298	-	CXorf23	ENSG00000173681	chromosome X open reading frame 23 [Source:HGNC Symbol;Acc:HGNC:27413]	-	gene	Name match	0	1	5.51728	5.67097	5.58797	4.54168	4.57107	4.54835	4.87051	4.82695	4.91887	5.36791	5.2061	5.33143
MBTPS2	X	21839636	21885424	+	MBTPS2	ENSG00000012174	membrane-bound transcription factor peptidase, site 2 [Source:HGNC Symbol;Acc:HGNC:15455]	+	gene	Name match	0	1	5.47605	5.69902	5.64157	4.65333	4.63903	4.58427	4.64115	4.51901	4.59767	4.92524	4.88469	4.71507
DDX53	X	22999961	23003589	+	DDX53	ENSG00000184735	DEAD (Asp-Glu-Ala-Asp) box polypeptide 53 [Source:HGNC Symbol;Acc:HGNC:20083]	+	gene	Name match	0	2	-3.9544	-3.95879	-4.24176	0.420669	0.682621	0.316493	-3.97846	-3.91377	-4.17271	-3.5746	-4.38885	-1.32202
PRDX4	X	23664262	23686399	+	PRDX4	ENSG00000123131	peroxiredoxin 4 [Source:HGNC Symbol;Acc:HGNC:17169]	+	gene	Name match	0	1	5.87003	5.95476	5.81864	6.97219	6.87995	6.94508	6.98251	6.86486	6.70636	6.91123	6.78552	6.75925
SAT1	X	23783158	23786226	+	SAT1	ENSG00000130066	spermidine/spermine N1-acetyltransferase 1 [Source:HGNC Symbol;Acc:HGNC:10540]	+	gene	Name match	0	1	6.20182	6.32892	6.38091	7.09874	7.24086	7.12791	7.72333	7.50561	7.48411	7.16686	7.06694	6.99011
PDK3	X	24465221	24539837	+	PDK3	ENSG00000067992	pyruvate dehydrogenase kinase, isozyme 3 [Source:HGNC Symbol;Acc:HGNC:8811]	+	gene	Name match	0	2	1.65703	2.2593	1.91025	3.6379	3.86016	3.69062	4.42621	4.49563	4.52618	3.33229	3.81844	3.80038
GS1-358P8.4	X	24545516	24550466	+	GS1-358P8.4	ENSG00000260822	No description	+	gene	Name match	0	2	2.53745	2.87971	2.94367	3.77822	4.15449	4.11841	4.72429	4.72608	4.84965	3.48068	4.02994	4.30734
ARX	X	25003694	25015948	-	ARX	ENSG00000004848	aristaless related homeobox [Source:HGNC Symbol;Acc:HGNC:18060]	-	gene	Name match	0	1	0.197603	0.000566056	0.232176	0.491058	-0.709696	-0.931434	-3.97846	-2.1768	-2.02071	-3.72661	-4.23685	-2.32202
MAGEB2	X	30215560	30220089	+	MAGEB2	ENSG00000099399	melanoma antigen family B, 2 [Source:HGNC Symbol;Acc:HGNC:6809]	+	gene	Name match	0	3	-3.9544	-3.95879	-4.24176	2.42067	3.00455	2.42612	-3.97846	-3.91377	-4.17271	-0.115172	-0.651883	0.793461
MAGEB1	X	30243730	30252038	+	MAGEB1	ENSG00000214107	melanoma antigen family B, 1 [Source:HGNC Symbol;Acc:HGNC:6808]	+	gene	Name match	0	1	-3.9544	-3.95879	-4.24176	0.622303	1.04519	-0.346472	-3.97846	-3.91377	-4.17271	-3.72661	-4.38885	-0.447547
CXorf21	X	30558824	30577844	-	CXorf21	ENSG00000120280	chromosome X open reading frame 21 [Source:HGNC Symbol;Acc:HGNC:25667]	-	gene	Name match	0	1	5.99688	6.29256	5.80051	7.22351	7.35572	7.07909	6.41672	6.70686	6.958	6.68632	6.52968	6.31219
DMD	X	31097677	33339441	-	DMD	ENSG00000198947	dystrophin [Source:HGNC Symbol;Acc:HGNC:2928]	-	gene	Name match	0	1	-3.9544	-3.95879	-4.24176	-1.3163	-0.387768	0.23849	-3.97846	-3.91377	-4.17271	-3.72661	-2.23685	-1.09962
PRRG1	X	37349275	37457295	+	PRRG1	ENSG00000130962	proline rich Gla (G-carboxyglutamic acid) 1 [Source:HGNC Symbol;Acc:HGNC:9469]	+	gene	Name match	0	2	3.66521	4.21558	3.93815	3.08743	2.61223	2.90146	3.766	3.97295	4.29217	4.11888	4.09407	4.00591
CYBB	X	37780011	37813461	+	CYBB	ENSG00000165168	cytochrome b-245, beta polypeptide [Source:HGNC Symbol;Acc:HGNC:2578]	+	gene	Name match	0	3	4.51953	4.49242	4.55049	8.02948	7.7482	7.9058	7.83799	7.41067	7.3158	7.03273	7.10578	6.4939
CASK	X	41514934	41923463	-	CASK	ENSG00000147044	calcium/calmodulin-dependent serine protein kinase (MAGUK family) [Source:HGNC Symbol;Acc:HGNC:1497]	-	gene	Name match	0	2	1.32689	1.32249	1.19565	2.40252	2.49976	2.46088	2.15082	2.3257	2.65171	1.94896	2.40701	2.50241
GPR34	X	41688973	41697277	+	GPR34	ENSG00000171659	G protein-coupled receptor 34 [Source:HGNC Symbol;Acc:HGNC:4490]	+	gene	Name match	0	2	-3.9544	-3.80679	-2.50479	2.1862	1.87527	1.15603	-0.826455	-1.1768	-0.435749	-3.72661	-1.06692	-8.80578e-05
GPR82	X	41724155	41730135	+	GPR82	ENSG00000171657	G protein-coupled receptor 82 [Source:HGNC Symbol;Acc:HGNC:4533]	+	gene	Name match	0	1	-3.8024	-3.95879	-2.08975	0.956722	0.875266	1.15603	-1.50453	-1.1768	-2.02071	0.673324	-0.777414	-2.90698
MAOA	X	43654907	43746824	+	MAOA	ENSG00000189221	monoamine oxidase A [Source:HGNC Symbol;Acc:HGNC:6833]	+	gene	Name match	0	2	0.367528	0.100102	0.302565	1.85363	1.37777	1.76901	0.817401	-0.1768	-1.02071	-0.115172	0.40701	-0.447547
KRBOX4	X	46446857	46497422	+	KRBOX4	ENSG00000147121	KRAB box domain containing 4 [Source:HGNC Symbol;Acc:HGNC:26007]	+	gene	Name match	0	1	4.61967	4.6026	4.56846	3.71345	4.12319	3.82345	3.44033	3.59579	3.74084	3.67332	3.55757	3.41495
ZNF674	X	46497727	46545457	-	ZNF674	ENSG00000251192	zinc finger protein 674 [Source:HGNC Symbol;Acc:HGNC:17625]	-	gene	Name match	0	2	3.95249	3.86564	3.74314	2.6379	2.73325	2.75507	2.03153	1.93868	2.24607	2.59532	2.22259	2.24277
CHST7	X	46573784	46598408	+	CHST7	ENSG00000147119	carbohydrate (N-acetylglucosamine 6-O) sulfotransferase 7 [Source:HGNC Symbol;Acc:HGNC:13817]	+	gene	Name match	0	1	1.1976	0.716773	0.99771	2.50813	2.01822	2.06857	1.08044	1.40816	1.95657	1.67332	1.40701	2.46806
SLC9A7	X	46599252	46759172	-	SLC9A7	ENSG00000065923	solute carrier family 9, subfamily A (NHE7, cation proton antiporter 7), member 7 [Source:HGNC Symbol;Acc:HGNC:17123]	-	gene	Name match	0	2	2.05558	2.66894	2.4021	4.09309	3.9768	3.4436	2.05619	2.16897	2.40555	2.12584	2.89244	2.60082
SYN1	X	47571898	47619853	-	SYN1	ENSG00000008056	synapsin I [Source:HGNC Symbol;Acc:HGNC:11494]	-	gene	Name match	0	1	-3.9544	-3.95879	-4.24176	-1.3163	-2.12473	-0.472003	-1.24149	-2.76176	-4.17271	-2.5746	-0.777414	-2.32202
TIMP1	X	47582313	47586789	+	TIMP1	ENSG00000102265	TIMP metallopeptidase inhibitor 1 [Source:HGNC Symbol;Acc:HGNC:11820]	+	gene	Name match	0	2	5.92212	5.4148	5.68503	6.76141	6.66534	6.75507	7.05466	6.9619	6.87183	6.07824	6.63121	6.4217
CFP	X	47624213	47630305	-	CFP	ENSG00000126759	complement factor properdin [Source:HGNC Symbol;Acc:HGNC:8864]	-	gene	Name match	0	4	2.12834	1.55076	2.70466	6.17689	5.90317	6.10611	5.19314	4.49563	4.2967	3.27089	3.31774	3.67798
EBP	X	48521158	48528716	+	EBP	ENSG00000147155	emopamil binding protein (sterol isomerase) [Source:HGNC Symbol;Acc:HGNC:3133]	+	gene	Name match	0	3	5.52403	6.13866	5.58267	6.94971	6.82461	6.97019	8.21006	8.05362	7.97116	5.99904	6.66704	6.80297
RBM3	X	48574449	48579066	+	RBM3	ENSG00000102317	RNA binding motif (RNP1, RRM) protein 3 [Source:HGNC Symbol;Acc:HGNC:9900]	+	gene	Name match	0	1	8.75578	9.02867	8.79899	8.67049	8.84609	8.77204	9.64826	9.58059	9.73689	10.1753	9.4611	9.71083
GATA1	X	48786554	48794311	+	GATA1	ENSG00000102145	GATA binding protein 1 (globin transcription factor 1) [Source:HGNC Symbol;Acc:HGNC:4170]	+	gene	Name match	0	2	-2.8024	-3.95879	-4.24176	1.45629	0.197194	1.68328	-3.97846	-3.91377	-4.17271	-3.72661	-4.23685	-4.05898
SYP	X	49187804	49200259	-	SYP	ENSG00000102003	synaptophysin [Source:HGNC Symbol;Acc:HGNC:11506]	-	gene	Name match	0	2	-0.342965	0.280674	-0.50479	-0.200819	-0.539771	0.390494	0.632977	-0.0613227	0.734176	2.51286	2.31774	2.30247
LL0XNC01-7P3.1	X	49273054	49275768	+	LL0XNC01-7P3.1	ENSG00000270012	No description	+	gene	Name match	0	1	1.00496	1.61948	1.46484	1.26867	1.53823	1.59213	2.00643	2.0196	2.51845	2.44776	2.37786	2.83449
GAGE2A	X	49589529	49596827	+	GAGE2A	ENSG00000189064	G antigen 2A [Source:HGNC Symbol;Acc:HGNC:4099]	+	gene	Name match	0	1	-3.9544	-3.95879	-4.24176	-1.90126	0.0976589	-2.34647	-3.97846	-3.91377	-4.17271	-3.72661	-4.38885	-3.90698
MAGED1	X	51803007	51902357	+	MAGED1	ENSG00000179222	melanoma antigen family D, 1 [Source:HGNC Symbol;Acc:HGNC:6813]	+	gene	Name match	0	2	-3.9544	-3.95879	-4.24176	0.491058	0.93416	-0.0245439	-3.97846	-3.91377	-4.17271	-3.72661	-3.23685	-3.90698
XAGE1A	X	52495676	52500812	+	XAGE1A	ENSG00000204379	X antigen family, member 1A [Source:HGNC Symbol;Acc:HGNC:4111]	+	gene	Name match	0	1	0.367528	-0.347357	0.43381	0.346668	1.09766	2.98743	-0.241493	0.0455925	0.43872	-0.115172	0.0850823	0.180484
FAM156A	X	52926402	52995472	-	FAM156A	ENSG00000268350	family with sequence similarity 156, member A [Source:HGNC Symbol;Acc:HGNC:30114]	-	gene	Name match	0	2	-1.8024	-3.95879	-4.08975	-1.57933	-2.12473	-2.93143	-1.82646	-3.76176	-1.02071	1.67332	2.46359	-2.32202
IQSEC2	X	53232876	53321324	-	IQSEC2	ENSG00000124313	IQ motif and Sec7 domain 2 [Source:HGNC Symbol;Acc:HGNC:29059]	-	gene	Name match	0	2	4.14012	3.17049	3.92706	4.91572	4.96626	4.82011	4.62887	4.87848	4.87411	4.30804	4.63967	4.77952
PAGE2B	X	55075063	55078909	+	PAGE2B	ENSG00000238269	P antigen family, member 2B [Source:HGNC Symbol;Acc:HGNC:31805]	+	gene	Name match	0	2	-3.9544	-3.95879	-4.24176	0.622303	0.749736	-0.76151	-3.97846	-3.91377	-4.17271	-3.72661	-4.23685	-4.05898
PAGE2	X	55089008	55092842	+	PAGE2	ENSG00000234068	P antigen family, member 2 (prostate associated) [Source:HGNC Symbol;Acc:HGNC:31804]	+	gene	Name match	0	2	-3.9544	-3.95879	-4.24176	-1.3163	-0.00925633	-0.472003	-3.97846	-3.91377	-4.17271	-3.72661	-4.38885	-4.05898
PAGE5	X	55089045	55288785	+	PAGE5	ENSG00000158639	P antigen family, member 5 (prostate associated) [Source:HGNC Symbol;Acc:HGNC:29992]	+	gene	Name match	0	2	-3.9544	-3.95879	-4.24176	2.75695	3.50947	2.56042	-3.97846	-3.91377	-4.17271	-3.72661	-4.38885	-2.90698
LINC01420	X	56729259	56818380	+	LINC01420	ENSG00000204272	long intergenic non-protein coding RNA 1420 [Source:HGNC Symbol;Acc:HGNC:50713]	+	gene	Name match	0	2	4.45027	4.64442	4.44941	4.51237	4.43496	4.45658	3.11606	3.00642	2.9218	3.09782	3.42137	3.35041
VSIG4	X	66021738	66040125	-	VSIG4	ENSG00000155659	V-set and immunoglobulin domain containing 4 [Source:HGNC Symbol;Acc:HGNC:17032]	-	gene	Name match	0	2	-3.9544	-3.95879	-4.24176	-1.90126	-3.8617	-2.34647	-1.0191	-1.1768	0.43872	1.51286	0.286716	0.677984
EDA2R	X	66595637	66639298	-	EDA2R	ENSG00000131080	ectodysplasin A2 receptor [Source:HGNC Symbol;Acc:HGNC:17756]	-	gene	Name match	0	2	4.10449	3.55953	3.85276	4.64949	4.76604	4.43489	2.23963	2.50502	2.12904	2.7108	2.51804	3.25289
AR	X	67544032	67730619	+	AR	ENSG00000169083	androgen receptor [Source:HGNC Symbol;Acc:HGNC:644]	+	gene	Name match	0	2	2.93907	1.47861	1.88753	0.346668	0.813866	0.823453	-0.367023	-1.1768	-0.0207116	1.18028	0.807548	1.2223
DLG3	X	70444861	70505490	+	DLG3	ENSG00000082458	discs, large homolog 3 (Drosophila) [Source:HGNC Symbol;Acc:HGNC:2902]	+	gene	Name match	0	1	0.445531	0.778174	1.5541	0.186204	-0.124734	-0.472003	-2.24149	-1.1768	-2.02071	-3.5746	-1.65188	-2.90698
CXorf65	X	71103889	71106788	-	CXorf65	ENSG00000204165	chromosome X open reading frame 65 [Source:HGNC Symbol;Acc:HGNC:33713]	-	gene	Name match	0	2	-0.802397	-0.221826	-0.50479	-4.05326	-3.8617	-3.93143	-1.50453	-0.761762	-0.850787	-0.252676	-0.236846	-0.322016
RP5-1091N2.9	X	71183559	71198175	-	RP5-1091N2.9	ENSG00000228427	No description	-	gene	Name match	0	1	2.242	2.55076	2.35319	1.7426	1.71657	1.79649	1.17354	1.23824	1.22722	1.06925	1.34812	2.18048
OGT	X	71533083	71575897	+	OGT	ENSG00000147162	O-linked N-acetylglucosamine (GlcNAc) transferase [Source:HGNC Symbol;Acc:HGNC:8127]	+	gene	Name match	0	2	10.8075	10.6588	10.9186	9.50919	9.60955	9.57524	9.2806	9.32785	9.69761	9.63896	9.61802	10.0329
ACRC	X	71578411	71613583	+	ACRC	ENSG00000147174	acidic repeat containing [Source:HGNC Symbol;Acc:HGNC:15805]	+	gene	Name match	0	1	3.53745	3.00057	3.84098	3.99356	4.27899	4.12385	2.10428	1.6645	1.93348	2.69218	2.74043	5.27542
CXCR3	X	71615916	71618517	-	CXCR3	ENSG00000186810	chemokine (C-X-C motif) receptor 3 [Source:HGNC Symbol;Acc:HGNC:4540]	-	gene	Name match	0	2	1.84146	0.948099	1.79289	4.10997	3.48013	3.87592	4.83532	4.76962	4.25075	3.33229	4.45315	4.35981
RP11-402P6.9	X	71662995	71665753	-	RP11-402P6.9	ENSG00000237265	No description	-	gene	Name match	0	2	-3.9544	-3.95879	-4.24176	-0.316297	0.93416	-0.76151	-3.97846	-3.91377	-4.17271	-3.72661	-3.23685	-2.32202
RGAG4	X	72127110	72131901	-	RGAG4	ENSG00000242732	retrotransposon gag domain containing 4 [Source:HGNC Symbol;Acc:HGNC:29430]	-	gene	Name match	0	1	4.48762	3.22663	4.09016	4.09309	4.19117	3.71242	3.59981	3.61328	3.11884	4.73374	5.1957	5.02966
ERCC6L	X	72204657	72239047	-	ERCC6L	ENSG00000186871	excision repair cross-complementation group 6-like [Source:HGNC Symbol;Acc:HGNC:20794]	-	gene	Name match	0	1	3.09242	4.40753	3.92706	4.83345	4.76604	4.9993	4.53549	4.77351	4.60864	5.12584	5.12071	5.19105
PHKA1	X	72578814	72714319	-	PHKA1	ENSG00000067177	phosphorylase kinase, alpha 1 (muscle) [Source:HGNC Symbol;Acc:HGNC:8925]	-	gene	Name match	0	2	4.62387	5.53972	5.31539	3.59859	3.66534	3.98743	3.47733	3.67287	3.91003	4.56495	4.07149	4.15372
XIST	X	73820651	73852753	-	XIST	ENSG00000229807	X inactive specific transcript (non-protein coding) [Source:HGNC Symbol;Acc:HGNC:12810]	-	gene	Name match	0	1	-3.9544	-3.95879	-4.24176	3.94423	4.77008	3.32595	-3.97846	-3.91377	-4.17271	-3.72661	-4.38885	0.847909
PGAM4	X	77968874	77969638	-	PGAM4	ENSG00000226784	phosphoglycerate mutase family member 4 [Source:HGNC Symbol;Acc:HGNC:21731]	-	gene	Name match	0	1	2.38743	2.49699	2.31964	3.56635	3.2445	3.36319	3.63298	3.80809	3.33684	2.23275	2.82924	2.82094
PGK1	X	78065188	78129296	+	PGK1	ENSG00000102144	phosphoglycerate kinase 1 [Source:HGNC Symbol;Acc:HGNC:8896]	+	gene	Name match	0	1	8.98999	9.40145	8.99672	9.80437	9.73156	9.80982	10.6204	10.6132	10.5884	9.53359	9.90422	10.0065
TAF9B	X	78129748	78139706	-	TAF9B	ENSG00000187325	TAF9B RNA polymerase II, TATA box binding protein (TBP)-associated factor, 31kDa [Source:HGNC Symbol;Acc:HGNC:17306]	-	gene	Name match	0	1	4.56393	4.89711	4.73043	4.44304	4.41959	4.36319	3.52227	3.60456	3.54153	4.61522	4.5992	4.42841
LPAR4	X	78747709	78757094	+	LPAR4	ENSG00000147145	lysophosphatidic acid receptor 4 [Source:HGNC Symbol;Acc:HGNC:4478]	+	gene	Name match	0	1	2.58992	2.32249	1.97634	1.34667	1.14828	1.62315	2.99372	2.7774	3.06675	2.30804	2.97261	2.48534
KLHL4	X	87517749	87670050	+	KLHL4	ENSG00000102271	kelch-like family member 4 [Source:HGNC Symbol;Acc:HGNC:6355]	+	gene	Name match	0	1	-3.9544	-3.95879	-4.24176	-1.90126	-0.902341	-0.76151	-2.24149	-2.76176	-0.213357	0.425396	-1.06692	-0.447547
CENPI	X	101098218	101163681	+	CENPI	ENSG00000102384	centromere protein I [Source:HGNC Symbol;Acc:HGNC:3968]	+	gene	Name match	0	1	3.27442	4.13573	4.05491	4.52081	4.60319	4.67219	5.28468	5.45741	5.36299	4.21981	4.64274	4.59685
GLA	X	101397803	101407925	-	GLA	ENSG00000102393	galactosidase, alpha [Source:HGNC Symbol;Acc:HGNC:4296]	-	gene	Name match	0	2	5.05869	5.53083	5.2254	7.00638	6.92964	6.95044	7.03851	6.97125	6.77127	6.82414	7.03287	6.7022
ARMCX6	X	101615118	101618001	-	ARMCX6	ENSG00000198960	armadillo repeat containing, X-linked 6 [Source:HGNC Symbol;Acc:HGNC:26094]	-	gene	Name match	0	1	2.57264	2.79312	2.31964	2.69865	3.01822	3.24847	1.56586	1.91066	1.67973	1.94896	1.78552	1.51929
ZMAT1	X	101882288	101932031	-	ZMAT1	ENSG00000166432	zinc finger, matrin-type 1 [Source:HGNC Symbol;Acc:HGNC:29377]	-	gene	Name match	0	1	4.82696	4.12395	4.63476	3.71345	3.93416	3.33535	3.39271	3.26061	3.83104	3.59532	3.24697	3.82773
TSC22D3	X	107713221	107777342	-	TSC22D3	ENSG00000157514	TSC22 domain family, member 3 [Source:HGNC Symbol;Acc:HGNC:3051]	-	gene	Name match	0	3	8.53048	7.91773	8.17469	5.77293	5.51912	5.73922	7.07366	6.87305	7.249	6.45468	6.78829	7.16515
GUCY2F	X	109372906	109482072	-	GUCY2F	ENSG00000101890	guanylate cyclase 2F, retinal [Source:HGNC Symbol;Acc:HGNC:4691]	-	gene	Name match	0	1	0.657035	1.55076	0.768229	-0.731334	-2.7097	-0.931434	-0.126015	-1.76176	-0.56128	0.332287	-1.06692	-1.32202
NXT2	X	109535781	109544690	+	NXT2	ENSG00000101888	nuclear transport factor 2-like export factor 2 [Source:HGNC Symbol;Acc:HGNC:18151]	+	gene	Name match	0	1	5.29827	5.56825	5.38801	7.0753	6.8837	6.75419	5.6853	5.80999	5.87411	5.93121	5.96528	6.38419
SLC25A5	X	119468400	119471319	+	SLC25A5	ENSG00000005022	solute carrier family 25 (mitochondrial carrier; adenine nucleotide translocator), member 5 [Source:HGNC Symbol;Acc:HGNC:10991]	+	gene	Name match	0	2	7.83468	8.58472	8.06791	9.29088	9.18985	9.29844	9.21126	9.231	9.11532	9.29094	9.23927	9.06439
SOWAHD	X	119758613	119760164	+	SOWAHD	ENSG00000187808	sosondowah ankyrin repeat domain family member D [Source:HGNC Symbol;Acc:HGNC:32960]	+	gene	Name match	0	1	4.63639	4.53306	4.56846	5.41615	5.27899	5.43489	4.07441	3.85295	4.27391	3.33229	3.87168	4.09302
NKAP	X	119925051	119943772	-	NKAP	ENSG00000101882	NFKB activating protein [Source:HGNC Symbol;Acc:HGNC:29873]	-	gene	Name match	0	1	5.51275	5.55953	5.65508	4.6686	4.76604	4.79308	4.47275	4.04559	4.56049	4.61522	4.48425	4.5647
RHOXF2B	X	120072264	120077705	-	RHOXF2B	ENSG00000203989	Rhox homeobox family, member 2B [Source:HGNC Symbol;Acc:HGNC:33519]	-	gene	Name match	0	1	-3.9544	-3.95879	-4.24176	-0.901259	-0.902341	-0.472003	-3.97846	-3.91377	-4.17271	-1.98964	-1.65188	-2.90698
TMEM255A	X	120258650	120311556	-	TMEM255A	ENSG00000125355	transmembrane protein 255A [Source:HGNC Symbol;Acc:HGNC:26086]	-	gene	Name match	0	2	0.782566	1.86564	0.665135	1.42067	1.57571	0.975456	2.34347	2.56017	2.48708	1.23275	1.93308	1.13742
APLN	X	129645809	129654937	-	APLN	ENSG00000171388	apelin [Source:HGNC Symbol;Acc:HGNC:16665]	-	gene	Name match	0	2	0.58992	-0.106349	-0.282398	0.186204	0.875266	0.23849	3.57442	3.33627	3.65171	0.425396	1.95298	2.67798
XPNPEP2	X	129738974	129769538	+	XPNPEP2	ENSG00000122121	X-prolyl aminopeptidase (aminopeptidase P) 2, membrane-bound [Source:HGNC Symbol;Acc:HGNC:12823]	+	gene	Name match	0	2	-3.9544	-2.80679	-4.24176	-0.0939041	0.460229	0.527997	-0.826455	-3.91377	-4.02071	-3.72661	-2.65188	-1.09962
RAB33A	X	130171649	130184870	+	RAB33A	ENSG00000134594	RAB33A, member RAS oncogene family [Source:HGNC Symbol;Acc:HGNC:9773]	+	gene	Name match	0	2	4.99202	4.93805	5.16999	3.82666	3.78216	4.32595	4.81017	4.61328	4.98491	2.88483	3.13819	3.41495
IGSF1	X	131273506	131399703	-	IGSF1	ENSG00000147255	immunoglobulin superfamily, member 1 [Source:HGNC Symbol;Acc:HGNC:5948]	-	gene	Name match	0	2	-0.802397	1.58553	1.15818	1.49106	1.68262	2.63842	-3.82646	-1.76176	-1.69878	-3.72661	-4.38885	-1.32202
MIR503HG	X	134543337	134546632	-	MIR503HG	ENSG00000223749	MIR503 host gene (non-protein coding) [Source:HGNC Symbol;Acc:HGNC:28258]	-	gene	Name match	0	1	2.34735	2.98763	2.97634	1.42067	2.22104	2.09093	1.34347	0.993125	1.83727	1.85166	0.933079	1.58487
SMIM10	X	134990938	134992473	+	SMIM10	ENSG00000184785	small integral membrane protein 10 [Source:HGNC Symbol;Acc:HGNC:41913]	+	gene	Name match	0	1	4.55075	4.34803	4.01877	3.88664	4.03177	4.01108	3.53987	3.18075	3.34561	2.90113	2.87168	2.83449
ZNF449	X	135344796	135363152	+	ZNF449	ENSG00000173275	zinc finger protein 449 [Source:HGNC Symbol;Acc:HGNC:21039]	+	gene	Name match	0	1	3.50138	3.50609	3.45714	2.49106	2.7981	2.95121	2.26101	2.28263	2.60864	2.99525	2.90271	3.05881
LINC00086	X	135421943	135428074	+	LINC00086	ENSG00000178947	long intergenic non-protein coding RNA 86 [Source:HGNC Symbol;Acc:HGNC:34499]	+	gene	Name match	0	2	-3.8024	-3.95879	-3.08975	0.098741	0.460229	-0.609506	-1.82646	-3.76176	-0.56128	-3.72661	-4.23685	-3.90698
CT45A1	X	135713453	135723539	+	CT45A1	ENSG00000268940	cancer/testis antigen family 45, member A1 [Source:HGNC Symbol;Acc:HGNC:33267]	+	gene	Name match	0	1	1.48301	0.441139	0.302565	1.9061	2.07166	1.79649	-0.65653	2.04559	-0.320272	0.673324	0.348117	1.04722
SAGE1	X	135889205	135913061	+	SAGE1	ENSG00000181433	sarcoma antigen 1 [Source:HGNC Symbol;Acc:HGNC:30369]	+	gene	Name match	0	2	-3.9544	-3.95879	-4.24176	1.52501	1.64786	0.653528	-3.97846	-3.91377	-4.17271	-3.72661	-4.38885	-1.58505
RP11-1114A5.4	X	136840931	136847797	-	RP11-1114A5.4	ENSG00000232611	No description	-	gene	Name match	0	1	1.62387	1.00057	1.23218	1.00563	1.2445	0.87592	-0.241493	-0.302331	-0.113821	0.232751	0.0110817	0.262946
HMGB3	X	150980509	150990775	+	HMGB3	ENSG00000029993	high mobility group box 3 [Source:HGNC Symbol;Acc:HGNC:5004]	+	gene	Name match	0	1	5.9806	6.48898	6.49615	7.02578	7.05435	7.11569	8.09092	7.93564	7.81928	7.30957	7.70713	7.55399
MAGEA4	X	151912509	151925170	+	MAGEA4	ENSG00000147381	melanoma antigen family A, 4 [Source:HGNC Symbol;Acc:HGNC:6802]	+	gene	Name match	0	2	-3.9544	-3.95879	-4.24176	1.1862	1.84489	0.712422	-3.97846	-3.91377	-4.17271	-3.72661	-2.65188	0.180484
MAGEA3	X	152698752	152702347	+	MAGEA3	ENSG00000221867	melanoma antigen family A, 3 [Source:HGNC Symbol;Acc:HGNC:6801]	+	gene	Name match	0	1	-3.9544	-3.95879	-4.24176	-1.3163	-0.387768	-0.346472	-3.97846	-3.91377	-4.17271	-3.72661	-2.65188	-1.90698
CETN2	X	152826973	152830777	-	CETN2	ENSG00000147400	centrin, EF-hand protein, 2 [Source:HGNC Symbol;Acc:HGNC:1867]	-	gene	Name match	0	2	3.86294	3.83707	2.98706	4.73537	4.74563	4.75156	4.28207	4.20402	4.12904	3.19358	3.39251	3.29269
NSDHL	X	152830967	152869729	+	NSDHL	ENSG00000147383	NAD(P) dependent steroid dehydrogenase-like [Source:HGNC Symbol;Acc:HGNC:13398]	+	gene	Name match	0	2	4.87356	5.16475	4.86735	5.7281	5.64565	5.62699	6.634	6.60674	6.45299	4.97229	5.39796	5.24277
PNMA5	X	152988824	152994127	-	PNMA5	ENSG00000198883	paraneoplastic Ma antigen family member 5 [Source:HGNC Symbol;Acc:HGNC:18743]	-	gene	Name match	0	2	-3.9544	-1.80679	-2.50479	6.6667	6.96096	6.66009	-2.82646	-2.1768	-1.69878	5.27402	5.12948	7.03627
MAGEA1	X	153179285	153183880	+	MAGEA1	ENSG00000198681	melanoma antigen family A, 1 (directs expression of antigen MZ2-E) [Source:HGNC Symbol;Acc:HGNC:6796]	+	gene	Name match	0	1	-3.9544	-3.95879	-4.24176	-1.3163	-0.539771	-0.609506	-3.97846	-3.91377	-4.17271	-3.5746	-3.23685	-2.90698
ATP2B3	X	153517676	153582939	+	ATP2B3	ENSG00000067842	ATPase, Ca++ transporting, plasma membrane 3 [Source:HGNC Symbol;Acc:HGNC:816]	+	gene	Name match	0	1	1.10449	-1.48486	-0.182862	-1.90126	-3.8617	-3.93143	0.0804355	-0.439834	0.0667513	-3.5746	-1.65188	-0.906979
DUSP9	X	153642492	153651326	+	DUSP9	ENSG00000130829	dual specificity phosphatase 9 [Source:HGNC Symbol;Acc:HGNC:3076]	+	gene	Name match	0	2	-2.8024	-3.95879	-4.24176	0.268666	0.682621	-0.609506	-0.504527	0.630555	0.0667513	0.884828	0.763154	0.900376
PNCK	X	153669730	153689010	-	PNCK	ENSG00000130822	pregnancy up-regulated nonubiquitous CaM kinase [Source:HGNC Symbol;Acc:HGNC:13415]	-	gene	Name match	0	2	-2.8024	0.363136	-3.08975	-4.05326	-3.8617	-4.08344	2.15082	2.44769	3.29217	0.0103586	2.2061	3.99389
SLC6A8	X	153688099	153696593	+	SLC6A8	ENSG00000130821	solute carrier family 6 (neurotransmitter transporter), member 8 [Source:HGNC Symbol;Acc:HGNC:11055]	+	gene	Name match	0	2	2.99202	4.21558	4.06507	3.57447	3.60319	3.40842	6.92927	7.40314	7.79307	4.94896	6.73182	7.4172
SRPK3	X	153776412	153785732	+	SRPK3	ENSG00000184343	SRSF protein kinase 3 [Source:HGNC Symbol;Acc:HGNC:11402]	+	gene	Name match	0	1	4.23103	3.17049	3.81111	3.85363	3.72493	3.6759	2.56586	2.14513	2.72076	2.94896	3.34058	3.37842
RENBP	X	153935263	153944691	-	RENBP	ENSG00000102032	renin binding protein [Source:HGNC Symbol;Acc:HGNC:9959]	-	gene	Name match	0	1	2.34735	1.32249	1.93262	3.55817	3.98379	3.64599	2.78825	2.79283	2.81218	2.35613	2.8821	3.31219
TMEM187	X	153972327	153983195	+	TMEM187	ENSG00000177854	transmembrane protein 187 [Source:HGNC Symbol;Acc:HGNC:13705]	+	gene	Name match	0	1	2.44553	2.14741	2.46484	2.40252	2.17295	1.95121	1.6654	1.7618	1.10857	0.425396	1.25501	1.13742
TKTL1	X	154295671	154330350	+	TKTL1	ENSG00000007350	transketolase-like 1 [Source:HGNC Symbol;Acc:HGNC:11835]	+	gene	Name match	0	1	-3.9544	-3.95879	-4.24176	6.85363	7.06427	7.01108	-3.97846	-3.91377	-4.17271	2.30804	2.33301	5.6028
DNASE1L1	X	154401238	154412112	-	DNASE1L1	ENSG00000013563	deoxyribonuclease I-like 1 [Source:HGNC Symbol;Acc:HGNC:2957]	-	gene	Name match	0	1	4.12242	4.2593	4.01877	5.35613	5.38306	5.35165	4.48188	4.54202	4.60134	4.39118	4.70567	4.61266
G6PD	X	154531391	154547572	-	G6PD	ENSG00000160211	glucose-6-phosphate dehydrogenase [Source:HGNC Symbol;Acc:HGNC:4057]	-	gene	Name match	0	2	6.36125	6.29124	5.99638	8.17389	7.94985	8.03435	8.04005	7.90313	7.47514	7.36571	7.73218	7.14898
CTAG2	X	154651972	154653579	-	CTAG2	ENSG00000126890	cancer/testis antigen 2 [Source:HGNC Symbol;Acc:HGNC:2492]	-	gene	Name match	0	2	-3.9544	-3.95879	-4.24176	-1.57933	0.0976589	-2.93143	-3.97846	-3.91377	-4.17271	-3.72661	-4.38885	-4.05898
MPP1	X	154778684	154821007	-	MPP1	ENSG00000130830	membrane protein, palmitoylated 1, 55kDa [Source:HGNC Symbol;Acc:HGNC:7219]	-	gene	Name match	0	1	5.27442	5.61948	5.65508	6.01313	5.88089	6.09647	6.69515	6.58253	6.7425	5.77412	5.94803	5.98632
CMC4	X	155061622	155071362	-	CMC4	ENSG00000182712	C-x(9)-C motif containing 4 [Source:HGNC Symbol;Acc:HGNC:35428]	-	gene	Name match	0	1	4.12834	4.28067	4.36146	3.69865	3.85255	3.77592	3.42147	3.19243	2.91003	3.16686	3.31774	3.33143
MTCP1	X	155061622	155147937	-	MTCP1	ENSG00000214827	mature T-cell proliferation 1 [Source:HGNC Symbol;Acc:HGNC:7423]	-	gene	Name match	0	1	4.23652	4.42203	4.46867	3.85363	3.96273	3.86298	3.55725	3.33627	3.04538	3.4254	3.4774	3.54423
IL9R	X	155997581	156010817	+	IL9R	ENSG00000124334	interleukin 9 receptor [Source:HGNC Symbol;Acc:HGNC:6030]	+	gene	Name match	0	1	0.721165	0.000566056	0.717602	2.22802	2.44005	2.46088	1.9549	1.3257	0.837269	1.46979	1.25501	1.41495
TTTY14	Y	18872501	19077416	-	TTTY14	ENSG00000176728	testis-specific transcript, Y-linked 14 (non- protein coding) [Source:HGNC Symbol;Acc:HGNC:18495]	-	gene	Name match	0	2	3.64881	3.55076	3.83506	2.16483	2.49976	2.39049	2.00643	2.40816	2.54914	1.88483	1.80755	2.43287
