## Supplementary Table 4 for "Hypoxia alters the effects of hypomethylating agents in acute myeloid leukaemia cells"

Ensembl	Hgnc	Chromosome	Start	End	Strand	Description	Type
ENSG00000187961	KLHL17	1	960587	965715	+	kelch-like family member 17 [Source:HGNC Symbol;Acc:HGNC:24023]	gene
ENSG00000272455	RP4-758J18.13	1	1409096	1410618	+	No description	gene
ENSG00000235098	ANKRD65	1	1418420	1421769	-	ankyrin repeat domain 65 [Source:HGNC Symbol;Acc:HGNC:42950]	gene
ENSG00000179403	VWA1	1	1434861	1442882	+	von Willebrand factor A domain containing 1 [Source:HGNC Symbol;Acc:HGNC:30910]	gene
ENSG00000215915	ATAD3C	1	1449689	1470158	+	ATPase family, AAA domain containing 3C [Source:HGNC Symbol;Acc:HGNC:32151]	gene
ENSG00000178821	TMEM52	1	1917590	1919273	-	transmembrane protein 52 [Source:HGNC Symbol;Acc:HGNC:27916]	gene
ENSG00000162591	MEGF6	1	3489920	3611495	-	multiple EGF-like-domains 6 [Source:HGNC Symbol;Acc:HGNC:3232]	gene
ENSG00000227589	RP5-1092A11.5	1	3658938	3668772	-	No description	gene
ENSG00000235169	SMIM1	1	3772788	3775982	+	small integral membrane protein 1 (Vel blood group) [Source:HGNC Symbol;Acc:HGNC:44204]	gene
ENSG00000158292	GPR153	1	6247346	6260975	-	G protein-coupled receptor 153 [Source:HGNC Symbol;Acc:HGNC:23618]	gene
ENSG00000173662	TAS1R1	1	6555181	6579757	+	taste receptor, type 1, member 1 [Source:HGNC Symbol;Acc:HGNC:14448]	gene
ENSG00000131686	CA6	1	8945867	8975092	+	carbonic anhydrase VI [Source:HGNC Symbol;Acc:HGNC:1380]	gene
ENSG00000234546	RP3-510D11.2	1	9182204	9192089	+	No description	gene
ENSG00000179840	PIK3CD-AS1	1	9652610	9654586	-	PIK3CD antisense RNA 1 [Source:HGNC Symbol;Acc:HGNC:32346]	gene
ENSG00000116661	FBXO2	1	11648367	11655785	-	F-box protein 2 [Source:HGNC Symbol;Acc:HGNC:13581]	gene
ENSG00000120949	TNFRSF8	1	12063377	12144207	+	tumor necrosis factor receptor superfamily, member 8 [Source:HGNC Symbol;Acc:HGNC:11923]	gene
ENSG00000173641	HSPB7	1	16014028	16019594	-	heat shock 27kDa protein family, member 7 (cardiovascular) [Source:HGNC Symbol;Acc:HGNC:5249]	gene
ENSG00000187144	SPATA21	1	16387117	16437424	-	spermatogenesis associated 21 [Source:HGNC Symbol;Acc:HGNC:28026]	gene
ENSG00000117115	PADI2	1	17066761	17119435	-	peptidyl arginine deiminase, type II [Source:HGNC Symbol;Acc:HGNC:18341]	gene
ENSG00000159339	PADI4	1	17308195	17364004	+	peptidyl arginine deiminase, type IV [Source:HGNC Symbol;Acc:HGNC:18368]	gene
ENSG00000074964	ARHGEF10L	1	17539835	17697874	+	Rho guanine nucleotide exchange factor (GEF) 10-like [Source:HGNC Symbol;Acc:HGNC:25540]	gene
ENSG00000255275	RP13-279N23.2	1	18849273	18921121	-	No description	gene
ENSG00000159423	ALDH4A1	1	18871430	18902781	-	aldehyde dehydrogenase 4 family, member A1 [Source:HGNC Symbol;Acc:HGNC:406]	gene
ENSG00000158747	NBL1	1	19640554	19658456	+	neuroblastoma 1, DAN family BMP antagonist [Source:HGNC Symbol;Acc:HGNC:7650]	gene
ENSG00000227066	RP3-340N1.2	1	20154338	20160568	+	No description	gene
ENSG00000158828	PINK1	1	20633455	20651511	+	PTEN induced putative kinase 1 [Source:HGNC Symbol;Acc:HGNC:14581]	gene
ENSG00000117242	PINK1-AS	1	20642657	20652193	-	PINK1 antisense RNA [Source:HGNC Symbol;Acc:HGNC:38872]	gene
ENSG00000117245	KIF17	1	20664014	20718017	-	kinesin family member 17 [Source:HGNC Symbol;Acc:HGNC:19167]	gene
ENSG00000189410	SH2D5	1	20719732	20732837	-	SH2 domain containing 5 [Source:HGNC Symbol;Acc:HGNC:28819]	gene
ENSG00000076864	RAP1GAP	1	21596215	21669363	-	RAP1 GTPase activating protein [Source:HGNC Symbol;Acc:HGNC:9858]	gene
ENSG00000187942	LDLRAD2	1	21812265	21825221	+	low density lipoprotein receptor class A domain containing 2 [Source:HGNC Symbol;Acc:HGNC:32071]	gene
ENSG00000142798	HSPG2	1	21822245	21937297	-	heparan sulfate proteoglycan 2 [Source:HGNC Symbol;Acc:HGNC:5273]	gene
ENSG00000173372	C1QA	1	22636506	22639608	+	complement component 1, q subcomponent, A chain [Source:HGNC Symbol;Acc:HGNC:1241]	gene
ENSG00000133216	EPHB2	1	22710839	22915325	+	EPH receptor B2 [Source:HGNC Symbol;Acc:HGNC:3393]	gene
ENSG00000117318	ID3	1	23557918	23559794	-	inhibitor of DNA binding 3, dominant negative helix-loop-helix protein [Source:HGNC Symbol;Acc:HGNC:5362]	gene
ENSG00000179163	FUCA1	1	23845077	23868294	-	fucosidase, alpha-L- 1, tissue [Source:HGNC Symbol;Acc:HGNC:4006]	gene
ENSG00000169442	CD52	1	26317957	26320523	+	CD52 molecule [Source:HGNC Symbol;Acc:HGNC:1804]	gene
ENSG00000175793	SFN	1	26863138	26864457	+	stratifin [Source:HGNC Symbol;Acc:HGNC:10773]	gene
ENSG00000175707	KDF1	1	26949562	26960406	-	keratinocyte differentiation factor 1 [Source:HGNC Symbol;Acc:HGNC:26624]	gene
ENSG00000142733	MAP3K6	1	27355184	27366892	-	mitogen-activated protein kinase kinase kinase 6 [Source:HGNC Symbol;Acc:HGNC:6858]	gene
ENSG00000000938	FGR	1	27612064	27635277	-	FGR proto-oncogene, Src family tyrosine kinase [Source:HGNC Symbol;Acc:HGNC:3697]	gene
ENSG00000130775	THEMIS2	1	27872543	27886685	+	thymocyte selection associated family member 2 [Source:HGNC Symbol;Acc:HGNC:16839]	gene
ENSG00000130768	SMPDL3B	1	27934993	27959157	+	sphingomyelin phosphodiesterase, acid-like 3B [Source:HGNC Symbol;Acc:HGNC:21416]	gene
ENSG00000169403	PTAFR	1	28147166	28193936	-	platelet-activating factor receptor [Source:HGNC Symbol;Acc:HGNC:9582]	gene
ENSG00000060656	PTPRU	1	29236516	29326813	+	protein tyrosine phosphatase, receptor type, U [Source:HGNC Symbol;Acc:HGNC:9683]	gene
ENSG00000162511	LAPTM5	1	30732469	30757820	-	lysosomal protein transmembrane 5 [Source:HGNC Symbol;Acc:HGNC:29612]	gene
ENSG00000121769	FABP3	1	31365625	31376850	-	fatty acid binding protein 3, muscle and heart (mammary-derived growth inhibitor) [Source:HGNC Symbol;Acc:HGNC:3557]	gene
ENSG00000168528	SERINC2	1	31409565	31434680	+	serine incorporator 2 [Source:HGNC Symbol;Acc:HGNC:23231]	gene
ENSG00000223907	LINC01226	1	31518435	31524245	+	long intergenic non-protein coding RNA 1226 [Source:HGNC Symbol;Acc:HGNC:49678]	gene
ENSG00000182866	LCK	1	32251239	32286165	+	LCK proto-oncogene, Src family tyrosine kinase [Source:HGNC Symbol;Acc:HGNC:6524]	gene
ENSG00000175130	MARCKSL1	1	32333832	32336379	-	MARCKS-like 1 [Source:HGNC Symbol;Acc:HGNC:7142]	gene
ENSG00000162522	KIAA1522	1	32741885	32774970	+	KIAA1522 [Source:HGNC Symbol;Acc:HGNC:29301]	gene
ENSG00000121900	TMEM54	1	32894594	32901438	-	transmembrane protein 54 [Source:HGNC Symbol;Acc:HGNC:24143]	gene
ENSG00000142920	AZIN2	1	33081104	33120530	+	antizyme inhibitor 2 [Source:HGNC Symbol;Acc:HGNC:29957]	gene
ENSG00000116544	DLGAP3	1	34865436	34929585	-	discs, large (Drosophila) homolog-associated protein 3 [Source:HGNC Symbol;Acc:HGNC:30368]	gene
ENSG00000092853	CLSPN	1	35720218	35769967	-	claspin [Source:HGNC Symbol;Acc:HGNC:19715]	gene
ENSG00000280133	RP4-789D17.3	1	35925832	35929610	+	No description	gene
ENSG00000092850	TEKT2	1	36084075	36088275	+	tektin 2 (testicular) [Source:HGNC Symbol;Acc:HGNC:11725]	gene
ENSG00000171812	COL8A2	1	36095236	36125220	-	collagen, type VIII, alpha 2 [Source:HGNC Symbol;Acc:HGNC:2216]	gene
ENSG00000116985	BMP8B	1	39757182	39788861	-	bone morphogenetic protein 8b [Source:HGNC Symbol;Acc:HGNC:1075]	gene
ENSG00000198754	OXCT2	1	39769523	39771348	-	3-oxoacid CoA transferase 2 [Source:HGNC Symbol;Acc:HGNC:18606]	gene
ENSG00000116990	MYCL	1	39895426	39902256	-	v-myc avian myelocytomatosis viral oncogene lung carcinoma derived homolog [Source:HGNC Symbol;Acc:HGNC:7555]	gene
ENSG00000178922	HYI	1	43451003	43453989	-	hydroxypyruvate isomerase (putative) [Source:HGNC Symbol;Acc:HGNC:26948]	gene
ENSG00000142949	PTPRF	1	43525187	43623666	+	protein tyrosine phosphatase, receptor type, F [Source:HGNC Symbol;Acc:HGNC:9670]	gene
ENSG00000117407	ARTN	1	43933320	43937241	+	artemin [Source:HGNC Symbol;Acc:HGNC:727]	gene
ENSG00000222009	BTBD19	1	44808482	44815585	+	BTB (POZ) domain containing 19 [Source:HGNC Symbol;Acc:HGNC:27145]	gene
ENSG00000117450	PRDX1	1	45511036	45523047	-	peroxiredoxin 1 [Source:HGNC Symbol;Acc:HGNC:9352]	gene
ENSG00000162366	PDZK1IP1	1	47183593	47191044	-	PDZK1 interacting protein 1 [Source:HGNC Symbol;Acc:HGNC:16887]	gene
ENSG00000186564	FOXD2	1	47436017	47440691	+	forkhead box D2 [Source:HGNC Symbol;Acc:HGNC:3803]	gene
ENSG00000085831	TTC39A	1	51287258	51345116	-	tetratricopeptide repeat domain 39A [Source:HGNC Symbol;Acc:HGNC:18657]	gene
ENSG00000116157	GPX7	1	52602372	52609051	+	glutathione peroxidase 7 [Source:HGNC Symbol;Acc:HGNC:4559]	gene
ENSG00000162383	SLC1A7	1	53087179	53142632	-	solute carrier family 1 (glutamate transporter), member 7 [Source:HGNC Symbol;Acc:HGNC:10945]	gene
ENSG00000162594	IL23R	1	67166400	67259979	+	interleukin 23 receptor [Source:HGNC Symbol;Acc:HGNC:19100]	gene
ENSG00000171502	COL24A1	1	85729233	86156943	-	collagen, type XXIV, alpha 1 [Source:HGNC Symbol;Acc:HGNC:20821]	gene
ENSG00000267272	LINC01140	1	87129765	87169198	+	long intergenic non-protein coding RNA 1140 [Source:HGNC Symbol;Acc:HGNC:27922]	gene
ENSG00000154451	GBP5	1	89258950	89272804	-	guanylate binding protein 5 [Source:HGNC Symbol;Acc:HGNC:19895]	gene
ENSG00000060718	COL11A1	1	102876467	103108496	-	collagen, type XI, alpha 1 [Source:HGNC Symbol;Acc:HGNC:2186]	gene
ENSG00000273382	RP5-1065J22.8	1	109087971	109090858	-	No description	gene
ENSG00000221986	MYBPHL	1	109292365	109307041	-	myosin binding protein H-like [Source:HGNC Symbol;Acc:HGNC:30434]	gene
ENSG00000259834	KCNA3	1	110653560	110657040	-	potassium voltage-gated channel, shaker- related subfamily, member 3 [Source:EntrezGene;Acc:3738]	gene
ENSG00000259834	KCNA3	1	110672465	110675033	-	potassium voltage-gated channel, shaker- related subfamily, member 3 [Source:EntrezGene;Acc:3738]	gene
ENSG00000162777	DENND2D	1	111187174	111204535	-	DENN/MADD domain containing 2D [Source:HGNC Symbol;Acc:HGNC:26192]	gene
ENSG00000085465	OVGP1	1	111414314	111427777	-	oviductal glycoprotein 1, 120kDa [Source:HGNC Symbol;Acc:HGNC:8524]	gene
ENSG00000121933	ADORA3	1	111483348	111563962	-	adenosine A3 receptor [Source:HGNC Symbol;Acc:HGNC:268]	gene
ENSG00000197852	FAM212B	1	111680630	111755824	-	family with sequence similarity 212, member B [Source:HGNC Symbol;Acc:HGNC:28045]	gene
ENSG00000155367	PPM1J	1	112709994	112715477	-	protein phosphatase, Mg2+/Mn2+ dependent, 1J [Source:HGNC Symbol;Acc:HGNC:20785]	gene
ENSG00000081026	MAGI3	1	113390749	113685923	+	membrane associated guanylate kinase, WW and PDZ domain containing 3 [Source:HGNC Symbol;Acc:HGNC:29647]	gene
ENSG00000116793	PHTF1	1	113696831	113759489	-	putative homeodomain transcription factor 1 [Source:HGNC Symbol;Acc:HGNC:8939]	gene
ENSG00000175984	DENND2C	1	114582848	114670422	-	DENN/MADD domain containing 2C [Source:HGNC Symbol;Acc:HGNC:24748]	gene
ENSG00000224950	RP5-1086K13.1	1	116493016	116499212	-	No description	gene
ENSG00000134256	CD101	1	117001750	117036476	+	CD101 molecule [Source:HGNC Symbol;Acc:HGNC:5949]	gene
ENSG00000134253	TRIM45	1	117111060	117122587	-	tripartite motif containing 45 [Source:HGNC Symbol;Acc:HGNC:19018]	gene
ENSG00000183508	FAM46C	1	117605934	117628372	+	family with sequence similarity 46, member C [Source:HGNC Symbol;Acc:HGNC:24712]	gene
ENSG00000116128	BCL9	1	147541412	147626216	+	B-cell CLL/lymphoma 9 [Source:HGNC Symbol;Acc:HGNC:1008]	gene
ENSG00000178104	PDE4DIP	1	148808181	149048286	+	phosphodiesterase 4D interacting protein [Source:HGNC Symbol;Acc:HGNC:15580]	gene
ENSG00000159164	SV2A	1	149903318	149917882	-	synaptic vesicle glycoprotein 2A [Source:HGNC Symbol;Acc:HGNC:20566]	gene
ENSG00000143452	HORMAD1	1	150698060	150720888	-	HORMA domain containing 1 [Source:HGNC Symbol;Acc:HGNC:25245]	gene
ENSG00000163155	LYSMD1	1	151159748	151165948	-	LysM, putative peptidoglycan-binding, domain containing 1 [Source:HGNC Symbol;Acc:HGNC:32070]	gene
ENSG00000163220	S100A9	1	153357854	153361027	+	S100 calcium binding protein A9 [Source:HGNC Symbol;Acc:HGNC:10499]	gene
ENSG00000143546	S100A8	1	153390032	153391188	-	S100 calcium binding protein A8 [Source:HGNC Symbol;Acc:HGNC:10498]	gene
ENSG00000197956	S100A6	1	153534599	153536244	-	S100 calcium binding protein A6 [Source:HGNC Symbol;Acc:HGNC:10496]	gene
ENSG00000188015	S100A3	1	153547329	153549372	-	S100 calcium binding protein A3 [Source:HGNC Symbol;Acc:HGNC:10493]	gene
ENSG00000160678	S100A1	1	153627926	153632039	+	S100 calcium binding protein A1 [Source:HGNC Symbol;Acc:HGNC:10486]	gene
ENSG00000143554	SLC27A3	1	153774354	153780157	+	solute carrier family 27 (fatty acid transporter), member 3 [Source:HGNC Symbol;Acc:HGNC:10997]	gene
ENSG00000185499	MUC1	1	155185824	155192916	-	mucin 1, cell surface associated [Source:HGNC Symbol;Acc:HGNC:7508]	gene
ENSG00000177628	GBA	1	155234452	155244699	-	glucosidase, beta, acid [Source:HGNC Symbol;Acc:HGNC:4177]	gene
ENSG00000198715	C1orf85	1	156290089	156295689	-	chromosome 1 open reading frame 85 [Source:HGNC Symbol;Acc:HGNC:29436]	gene
ENSG00000187862	TTC24	1	156579727	156586770	+	tetratricopeptide repeat domain 24 [Source:HGNC Symbol;Acc:HGNC:32348]	gene
ENSG00000163563	MNDA	1	158831317	158849506	+	myeloid cell nuclear differentiation antigen [Source:HGNC Symbol;Acc:HGNC:7183]	gene
ENSG00000179639	FCER1A	1	159289714	159308224	+	Fc fragment of IgE, high affinity I, receptor for; alpha polypeptide [Source:HGNC Symbol;Acc:HGNC:3609]	gene
ENSG00000158714	SLAMF8	1	159826750	159837249	+	SLAM family member 8 [Source:HGNC Symbol;Acc:HGNC:21391]	gene
ENSG00000162739	SLAMF6	1	160485030	160523262	-	SLAM family member 6 [Source:HGNC Symbol;Acc:HGNC:21392]	gene
ENSG00000066294	CD84	1	160541095	160579516	-	CD84 molecule [Source:HGNC Symbol;Acc:HGNC:1704]	gene
ENSG00000026751	SLAMF7	1	160739057	160754821	+	SLAM family member 7 [Source:HGNC Symbol;Acc:HGNC:21394]	gene
ENSG00000122223	CD244	1	160830160	160862855	-	CD244 molecule, natural killer cell receptor 2B4 [Source:HGNC Symbol;Acc:HGNC:18171]	gene
ENSG00000143217	PVRL4	1	161070995	161089599	-	poliovirus receptor-related 4 [Source:HGNC Symbol;Acc:HGNC:19688]	gene
ENSG00000158859	ADAMTS4	1	161184308	161199056	-	ADAM metallopeptidase with thrombospondin type 1 motif, 4 [Source:HGNC Symbol;Acc:HGNC:220]	gene
ENSG00000158869	FCER1G	1	161215234	161220699	+	Fc fragment of IgE, high affinity I, receptor for; gamma polypeptide [Source:HGNC Symbol;Acc:HGNC:3611]	gene
ENSG00000248485	PCP4L1	1	161258727	161285450	+	Purkinje cell protein 4 like 1 [Source:HGNC Symbol;Acc:HGNC:20448]	gene
ENSG00000173110	HSPA6	1	161524540	161526910	+	heat shock 70kDa protein 6 (HSP70B') [Source:HGNC Symbol;Acc:HGNC:5239]	gene
ENSG00000072694	FCGR2B	1	161581311	161678654	+	Fc fragment of IgG, low affinity IIb, receptor (CD32) [Source:HGNC Symbol;Acc:HGNC:3618]	gene
ENSG00000162747	FCGR3B	1	161623196	161631963	-	Fc fragment of IgG, low affinity IIIb, receptor (CD16b) [Source:HGNC Symbol;Acc:HGNC:3620]	gene
ENSG00000143195	ILDR2	1	166895711	166975482	-	immunoglobulin-like domain containing receptor 2 [Source:HGNC Symbol;Acc:HGNC:18131]	gene
ENSG00000143194	MAEL	1	166975582	167022214	+	maelstrom spermatogenic transposon silencer [Source:HGNC Symbol;Acc:HGNC:25929]	gene
ENSG00000197965	MPZL1	1	167721192	167791919	+	myelin protein zero-like 1 [Source:HGNC Symbol;Acc:HGNC:7226]	gene
ENSG00000143153	ATP1B1	1	169105697	169132722	+	ATPase, Na+/K+ transporting, beta 1 polypeptide [Source:HGNC Symbol;Acc:HGNC:804]	gene
ENSG00000197959	DNM3	1	171841498	172418466	+	dynamin 3 [Source:HGNC Symbol;Acc:HGNC:29125]	gene
ENSG00000235750	KIAA0040	1	175156987	175192999	-	KIAA0040 [Source:HGNC Symbol;Acc:HGNC:28950]	gene
ENSG00000116147	TNR	1	175315194	175743770	-	tenascin R [Source:HGNC Symbol;Acc:HGNC:11953]	gene
ENSG00000120341	SEC16B	1	177923956	177984303	-	SEC16 homolog B (S. cerevisiae) [Source:HGNC Symbol;Acc:HGNC:30301]	gene
ENSG00000254154	RP4-798P15.3	1	177928788	178038007	-	No description	gene
ENSG00000116191	RALGPS2	1	178725147	178921841	+	Ral GEF with PH domain and SH3 binding motif 2 [Source:HGNC Symbol;Acc:HGNC:30279]	gene
ENSG00000116260	QSOX1	1	180154834	180204030	+	quiescin Q6 sulfhydryl oxidase 1 [Source:HGNC Symbol;Acc:HGNC:9756]	gene
ENSG00000198216	CACNA1E	1	181413102	181808084	+	calcium channel, voltage-dependent, R type, alpha 1E subunit [Source:HGNC Symbol;Acc:HGNC:1392]	gene
ENSG00000116701	NCF2	1	183555563	183590876	-	neutrophil cytosolic factor 2 [Source:HGNC Symbol;Acc:HGNC:7661]	gene
ENSG00000162704	ARPC5	1	183620846	183635757	-	actin related protein 2/3 complex, subunit 5, 16kDa [Source:HGNC Symbol;Acc:HGNC:708]	gene
ENSG00000150681	RGS18	1	192158457	192185815	+	regulator of G-protein signaling 18 [Source:HGNC Symbol;Acc:HGNC:14261]	gene
ENSG00000000971	CFH	1	196651878	196747504	+	complement factor H [Source:HGNC Symbol;Acc:HGNC:4883]	gene
ENSG00000225172	RP11-16L9.2	1	198983321	198985400	+	No description	gene
ENSG00000176393	RNPEP	1	201982372	202006147	+	arginyl aminopeptidase (aminopeptidase B) [Source:HGNC Symbol;Acc:HGNC:10078]	gene
ENSG00000133048	CHI3L1	1	203178931	203186749	-	chitinase 3-like 1 (cartilage glycoprotein- 39) [Source:HGNC Symbol;Acc:HGNC:1932]	gene
ENSG00000143842	SOX13	1	204073115	204127743	+	SRY (sex determining region Y)-box 13 [Source:HGNC Symbol;Acc:HGNC:11192]	gene
ENSG00000174502	SLC26A9	1	205913048	205943460	-	solute carrier family 26 (anion exchanger), member 9 [Source:HGNC Symbol;Acc:HGNC:14469]	gene
ENSG00000162896	PIGR	1	206928518	206946466	-	polymeric immunoglobulin receptor [Source:HGNC Symbol;Acc:HGNC:8968]	gene
ENSG00000123836	PFKFB2	1	207034366	207081024	+	6-phosphofructo-2-kinase/fructose-2,6- biphosphatase 2 [Source:HGNC Symbol;Acc:HGNC:8873]	gene
ENSG00000203709	C1orf132	1	207801518	207869150	-	chromosome 1 open reading frame 132 [Source:HGNC Symbol;Acc:HGNC:32018]	gene
ENSG00000076356	PLXNA2	1	208022242	208244320	-	plexin A2 [Source:HGNC Symbol;Acc:HGNC:9100]	gene
ENSG00000117594	HSD11B1	1	209686178	209734950	+	hydroxysteroid (11-beta) dehydrogenase 1 [Source:HGNC Symbol;Acc:HGNC:5208]	gene
ENSG00000152104	PTPN14	1	214348696	214552449	-	protein tyrosine phosphatase, non-receptor type 14 [Source:HGNC Symbol;Acc:HGNC:9647]	gene
ENSG00000154380	ENAH	1	225486835	225653142	-	enabled homolog (Drosophila) [Source:HGNC Symbol;Acc:HGNC:18271]	gene
ENSG00000177614	PGBD5	1	230314482	230425729	-	piggyBac transposable element derived 5 [Source:HGNC Symbol;Acc:HGNC:19405]	gene
ENSG00000135744	AGT	1	230702523	230714297	-	angiotensinogen (serpin peptidase inhibitor, clade A, member 8) [Source:HGNC Symbol;Acc:HGNC:333]	gene
ENSG00000230628	RP4-781K5.6	1	234669523	234696153	-	No description	gene
ENSG00000227630	LINC01132	1	234724042	234731643	+	long intergenic non-protein coding RNA 1132 [Source:HGNC Symbol;Acc:HGNC:49444]	gene
ENSG00000259823	LYPD8	1	248718649	248755739	-	LY6/PLAUR domain containing 8 [Source:HGNC Symbol;Acc:HGNC:44208]	gene
ENSG00000228496	AC106875.1	2	11681460	11683328	+	No description	gene
ENSG00000228784	LINC00954	2	19868860	19885047	+	long intergenic non-protein coding RNA 954 [Source:HGNC Symbol;Acc:HGNC:48668]	gene
ENSG00000115884	SDC1	2	20200797	20225433	-	syndecan 1 [Source:HGNC Symbol;Acc:HGNC:10658]	gene
ENSG00000119782	FKBP1B	2	24049701	24063681	+	FK506 binding protein 1B, 12.6 kDa [Source:HGNC Symbol;Acc:HGNC:3712]	gene
ENSG00000115129	TP53I3	2	24077433	24085861	-	tumor protein p53 inducible protein 3 [Source:HGNC Symbol;Acc:HGNC:19373]	gene
ENSG00000163792	TCF23	2	27149004	27156974	+	transcription factor 23 [Source:HGNC Symbol;Acc:HGNC:18602]	gene
ENSG00000115194	SLC30A3	2	27253684	27275817	-	solute carrier family 30 (zinc transporter), member 3 [Source:HGNC Symbol;Acc:HGNC:11014]	gene
ENSG00000138100	TRIM54	2	27282392	27307439	+	tripartite motif containing 54 [Source:HGNC Symbol;Acc:HGNC:16008]	gene
ENSG00000163803	PLB1	2	28457145	28643788	+	phospholipase B1 [Source:HGNC Symbol;Acc:HGNC:30041]	gene
ENSG00000213626	LBH	2	30231531	30323730	+	limb bud and heart development [Source:HGNC Symbol;Acc:HGNC:29532]	gene
ENSG00000091106	NLRC4	2	32224453	32265854	-	NLR family, CARD domain containing 4 [Source:HGNC Symbol;Acc:HGNC:16412]	gene
ENSG00000152689	RASGRP3	2	33436324	33564750	+	RAS guanyl releasing protein 3 (calcium and DAG-regulated) [Source:HGNC Symbol;Acc:HGNC:14545]	gene
ENSG00000150938	CRIM1	2	36355926	36551135	+	cysteine rich transmembrane BMP regulator 1 (chordin-like) [Source:HGNC Symbol;Acc:HGNC:2359]	gene
ENSG00000205221	VIT	2	36696690	36814792	+	vitrin [Source:HGNC Symbol;Acc:HGNC:12697]	gene
ENSG00000115828	QPCT	2	37344574	37373322	+	glutaminyl-peptide cyclotransferase [Source:HGNC Symbol;Acc:HGNC:9753]	gene
ENSG00000231826	AC016735.2	2	43027853	43039547	-	No description	gene
ENSG00000170577	SIX2	2	45005161	45009430	-	SIX homeobox 2 [Source:HGNC Symbol;Acc:HGNC:10888]	gene
ENSG00000116016	EPAS1	2	46293667	46386703	+	endothelial PAS domain protein 1 [Source:HGNC Symbol;Acc:HGNC:3374]	gene
ENSG00000243244	STON1	2	48529383	48598513	+	stonin 1 [Source:HGNC Symbol;Acc:HGNC:17003]	gene
ENSG00000068781	STON1-GTF2A1L	2	48529925	48776517	+	STON1-GTF2A1L readthrough [Source:HGNC Symbol;Acc:HGNC:30651]	gene
ENSG00000242441	GTF2A1L	2	48617798	48733148	+	general transcription factor IIA, 1-like [Source:HGNC Symbol;Acc:HGNC:30727]	gene
ENSG00000212978	AC016747.3	2	61141592	61144969	-	No description	gene
ENSG00000260101	RP11-568N6.1	2	64522187	64524093	-	No description	gene
ENSG00000237638	AC007386.2	2	64901840	64905137	-	No description	gene
ENSG00000196975	ANXA4	2	69644425	69826464	+	annexin A4 [Source:HGNC Symbol;Acc:HGNC:542]	gene
ENSG00000163235	TGFA	2	70447280	70554193	-	transforming growth factor, alpha [Source:HGNC Symbol;Acc:HGNC:11765]	gene
ENSG00000116096	SPR	2	72887360	72892158	+	sepiapterin reductase (7,8- dihydrobiopterin:NADP+ oxidoreductase) [Source:HGNC Symbol;Acc:HGNC:11257]	gene
ENSG00000135631	RAB11FIP5	2	73073382	73156721	-	RAB11 family interacting protein 5 (class I) [Source:HGNC Symbol;Acc:HGNC:24845]	gene
ENSG00000135617	PRADC1	2	73228006	73233238	-	protease-associated domain containing 1 [Source:HGNC Symbol;Acc:HGNC:16047]	gene
ENSG00000144045	DQX1	2	74518131	74526336	-	DEAQ box RNA-dependent ATPase 1 [Source:HGNC Symbol;Acc:HGNC:20410]	gene
ENSG00000034510	TMSB10	2	84905625	84906675	+	thymosin beta 10 [Source:HGNC Symbol;Acc:HGNC:11879]	gene
ENSG00000118640	VAMP8	2	85561562	85582031	+	vesicle-associated membrane protein 8 [Source:HGNC Symbol;Acc:HGNC:12647]	gene
ENSG00000168899	VAMP5	2	85584408	85593412	+	vesicle-associated membrane protein 5 [Source:HGNC Symbol;Acc:HGNC:12646]	gene
ENSG00000115523	GNLY	2	85685175	85698854	+	granulysin [Source:HGNC Symbol;Acc:HGNC:4414]	gene
ENSG00000186281	GPAT2	2	96021946	96039451	-	glycerol-3-phosphate acyltransferase 2, mitochondrial [Source:HGNC Symbol;Acc:HGNC:27168]	gene
ENSG00000115085	ZAP70	2	97713560	97739862	+	zeta-chain (TCR) associated protein kinase 70kDa [Source:HGNC Symbol;Acc:HGNC:12858]	gene
ENSG00000071073	MGAT4A	2	98619106	98731126	-	mannosyl (alpha-1,3-)-glycoprotein beta-1,4- N-acetylglucosaminyltransferase, isozyme A [Source:HGNC Symbol;Acc:HGNC:7047]	gene
ENSG00000170500	LONRF2	2	100273291	100322733	-	LON peptidase N-terminal domain and ring finger 2 [Source:HGNC Symbol;Acc:HGNC:24788]	gene
ENSG00000144130	NT5DC4	2	112721486	112742879	+	5'-nucleotidase domain containing 4 [Source:HGNC Symbol;Acc:HGNC:27678]	gene
ENSG00000125538	IL1B	2	112829751	112836903	-	interleukin 1, beta [Source:HGNC Symbol;Acc:HGNC:5992]	gene
ENSG00000125618	PAX8	2	113215997	113278950	-	paired box 8 [Source:HGNC Symbol;Acc:HGNC:8622]	gene
ENSG00000019169	MARCO	2	118942166	118994660	+	macrophage receptor with collagenous structure [Source:HGNC Symbol;Acc:HGNC:6895]	gene
ENSG00000259094	RP11-77A13.1	2	118949306	118952983	-	No description	gene
ENSG00000115718	PROC	2	127418427	127429246	+	protein C (inactivator of coagulation factors Va and VIIIa) [Source:HGNC Symbol;Acc:HGNC:9451]	gene
ENSG00000169994	MYO7B	2	127535802	127637729	+	myosin VIIB [Source:HGNC Symbol;Acc:HGNC:7607]	gene
ENSG00000136720	HS6ST1	2	128236716	128318577	-	heparan sulfate 6-O-sulfotransferase 1 [Source:HGNC Symbol;Acc:HGNC:5201]	gene
ENSG00000075886	TUBA3D	2	131476093	131482934	+	tubulin, alpha 3d [Source:HGNC Symbol;Acc:HGNC:24071]	gene
ENSG00000226674	TEX41	2	144667967	145182649	+	testis expressed 41 (non-protein coding) [Source:HGNC Symbol;Acc:HGNC:48667]	gene
ENSG00000115159	GPD2	2	156435290	156613735	+	glycerol-3-phosphate dehydrogenase 2 (mitochondrial) [Source:HGNC Symbol;Acc:HGNC:4456]	gene
ENSG00000115165	CYTIP	2	157414619	157488961	-	cytohesin 1 interacting protein [Source:HGNC Symbol;Acc:HGNC:9506]	gene
ENSG00000115183	TANC1	2	158968634	159232659	+	tetratricopeptide repeat, ankyrin repeat and coiled-coil containing 1 [Source:HGNC Symbol;Acc:HGNC:29364]	gene
ENSG00000115271	GCA	2	162318840	162371595	+	grancalcin, EF-hand calcium binding protein [Source:HGNC Symbol;Acc:HGNC:15990]	gene
ENSG00000184611	KCNH7	2	162371407	162838730	-	potassium voltage-gated channel, subfamily H (eag-related), member 7 [Source:HGNC Symbol;Acc:HGNC:18863]	gene
ENSG00000136531	SCN2A	2	165239402	165392308	+	sodium channel, voltage-gated, type II, alpha subunit [Source:HGNC Symbol;Acc:HGNC:10588]	gene
ENSG00000136546	SCN7A	2	166403573	166494247	-	sodium channel, voltage-gated, type VII, alpha subunit [Source:HGNC Symbol;Acc:HGNC:10594]	gene
ENSG00000128683	GAD1	2	170813213	170861151	+	glutamate decarboxylase 1 (brain, 67kDa) [Source:HGNC Symbol;Acc:HGNC:4092]	gene
ENSG00000071967	CYBRD1	2	171522247	171558133	+	cytochrome b reductase 1 [Source:HGNC Symbol;Acc:HGNC:20797]	gene
ENSG00000091409	ITGA6	2	172427354	172506282	+	integrin, alpha 6 [Source:HGNC Symbol;Acc:HGNC:6142]	gene
ENSG00000231453	LINC01305	2	174326027	174330643	+	long intergenic non-protein coding RNA 1305 [Source:HGNC Symbol;Acc:HGNC:27690]	gene
ENSG00000236449	AC018890.6	2	174547141	174774827	+	No description	gene
ENSG00000155657	TTN	2	178525989	178830802	-	titin [Source:HGNC Symbol;Acc:HGNC:12403]	gene
ENSG00000115232	ITGA4	2	181457202	181536187	+	integrin, alpha 4 (antigen CD49D, alpha 4 subunit of VLA-4 receptor) [Source:HGNC Symbol;Acc:HGNC:6140]	gene
ENSG00000144369	FAM171B	2	186693971	186765965	+	family with sequence similarity 171, member B [Source:HGNC Symbol;Acc:HGNC:29412]	gene
ENSG00000224099	AC064834.1	2	195448532	195478925	+	No description	gene
ENSG00000115541	HSPE1	2	197499994	197503457	+	heat shock 10kDa protein 1 [Source:HGNC Symbol;Acc:HGNC:5269]	gene
ENSG00000138395	CDK15	2	201790461	201895550	+	cyclin-dependent kinase 15 [Source:HGNC Symbol;Acc:HGNC:14434]	gene
ENSG00000118257	NRP2	2	205681990	205798133	+	neuropilin 2 [Source:HGNC Symbol;Acc:HGNC:8005]	gene
ENSG00000224137	AC079767.4	2	207662375	207667024	+	No description	gene
ENSG00000163249	CCNYL1	2	207711540	207761839	+	cyclin Y-like 1 [Source:HGNC Symbol;Acc:HGNC:26868]	gene
ENSG00000144407	PTH2R	2	208359714	208854503	+	parathyroid hormone 2 receptor [Source:HGNC Symbol;Acc:HGNC:9609]	gene
ENSG00000188282	RUFY4	2	218034960	218090581	+	RUN and FYVE domain containing 4 [Source:HGNC Symbol;Acc:HGNC:24804]	gene
ENSG00000018280	SLC11A1	2	218382029	218396894	+	solute carrier family 11 (proton-coupled divalent metal ion transporter), member 1 [Source:HGNC Symbol;Acc:HGNC:10907]	gene
ENSG00000135929	CYP27A1	2	218781749	218815293	+	cytochrome P450, family 27, subfamily A, polypeptide 1 [Source:HGNC Symbol;Acc:HGNC:2605]	gene
ENSG00000115592	PRKAG3	2	218822383	218832086	-	protein kinase, AMP-activated, gamma 3 non- catalytic subunit [Source:HGNC Symbol;Acc:HGNC:9387]	gene
ENSG00000127824	TUBA4A	2	219249711	219278170	-	tubulin, alpha 4a [Source:HGNC Symbol;Acc:HGNC:12407]	gene
ENSG00000114923	SLC4A3	2	219627327	219641980	+	solute carrier family 4 (anion exchanger), member 3 [Source:HGNC Symbol;Acc:HGNC:11029]	gene
ENSG00000171951	SCG2	2	223596940	223602503	-	secretogranin II [Source:HGNC Symbol;Acc:HGNC:10575]	gene
ENSG00000152056	AP1S3	2	223751686	223838027	-	adaptor-related protein complex 1, sigma 3 subunit [Source:HGNC Symbol;Acc:HGNC:18971]	gene
ENSG00000079263	SP140	2	230203110	230313215	+	SP140 nuclear body protein [Source:HGNC Symbol;Acc:HGNC:17133]	gene
ENSG00000224376	AC017104.6	2	231388976	231394991	+	No description	gene
ENSG00000156966	B3GNT7	2	231395543	231401164	+	UDP-GlcNAc:betaGal beta-1,3-N- acetylglucosaminyltransferase 7 [Source:HGNC Symbol;Acc:HGNC:18811]	gene
ENSG00000132329	RAMP1	2	237858893	237912114	+	receptor (G protein-coupled) activity modifying protein 1 [Source:HGNC Symbol;Acc:HGNC:9843]	gene
ENSG00000063660	GPC1	2	240435671	240468078	+	glypican 1 [Source:HGNC Symbol;Acc:HGNC:4449]	gene
ENSG00000115687	PASK	2	241106099	241150264	-	PAS domain containing serine/threonine kinase [Source:HGNC Symbol;Acc:HGNC:17270]	gene
ENSG00000146205	ANO7	2	241188509	241225377	+	anoctamin 7 [Source:HGNC Symbol;Acc:HGNC:31677]	gene
ENSG00000234235	BOK-AS1	2	241544403	241558977	-	BOK antisense RNA 1 [Source:HGNC Symbol;Acc:HGNC:35125]	gene
ENSG00000163701	IL17RE	3	9902612	9916402	+	interleukin 17 receptor E [Source:HGNC Symbol;Acc:HGNC:18439]	gene
ENSG00000163702	IL17RC	3	9917074	9933630	+	interleukin 17 receptor C [Source:HGNC Symbol;Acc:HGNC:18358]	gene
ENSG00000157017	GHRL	3	10285675	10292947	-	ghrelin/obestatin prepropeptide [Source:HGNC Symbol;Acc:HGNC:18129]	gene
ENSG00000131379	C3orf20	3	14675099	14773034	+	chromosome 3 open reading frame 20 [Source:HGNC Symbol;Acc:HGNC:25320]	gene
ENSG00000092345	DAZL	3	16586792	16670306	-	deleted in azoospermia-like [Source:HGNC Symbol;Acc:HGNC:2685]	gene
ENSG00000225542	ZNF385D-AS1	3	21542816	21579959	+	ZNF385D antisense RNA 1 [Source:HGNC Symbol;Acc:HGNC:41136]	gene
ENSG00000179796	LRRC3B	3	26622806	26710776	+	leucine rich repeat containing 3B [Source:HGNC Symbol;Acc:HGNC:28105]	gene
ENSG00000153551	CMTM7	3	32391671	32483067	+	CKLF-like MARVEL transmembrane domain containing 7 [Source:HGNC Symbol;Acc:HGNC:19178]	gene
ENSG00000206557	TRIM71	3	32818018	32897826	+	tripartite motif containing 71, E3 ubiquitin protein ligase [Source:HGNC Symbol;Acc:HGNC:32669]	gene
ENSG00000144681	STAC	3	36380344	36548007	+	SH3 and cysteine rich domain [Source:HGNC Symbol;Acc:HGNC:11353]	gene
ENSG00000168016	TRANK1	3	36826820	36945057	-	tetratricopeptide repeat and ankyrin repeat containing 1 [Source:HGNC Symbol;Acc:HGNC:29011]	gene
ENSG00000144668	ITGA9	3	37452115	37823514	+	integrin, alpha 9 [Source:HGNC Symbol;Acc:HGNC:6145]	gene
ENSG00000187091	PLCD1	3	38007496	38029762	-	phospholipase C, delta 1 [Source:HGNC Symbol;Acc:HGNC:9060]	gene
ENSG00000114812	VIPR1	3	42489299	42537573	+	vasoactive intestinal peptide receptor 1 [Source:HGNC Symbol;Acc:HGNC:12694]	gene
ENSG00000114853	ZBTB47	3	42653684	42665854	+	zinc finger and BTB domain containing 47 [Source:HGNC Symbol;Acc:HGNC:26955]	gene
ENSG00000160746	ANO10	3	43354859	43691594	-	anoctamin 10 [Source:HGNC Symbol;Acc:HGNC:25519]	gene
ENSG00000160791	CCR5	3	46370854	46376206	+	chemokine (C-C motif) receptor 5 (gene/pseudogene) [Source:HGNC Symbol;Acc:HGNC:1606]	gene
ENSG00000121797	CCRL2	3	46407163	46412997	+	chemokine (C-C motif) receptor-like 2 [Source:HGNC Symbol;Acc:HGNC:1612]	gene
ENSG00000114646	CSPG5	3	47562239	47580792	-	chondroitin sulfate proteoglycan 5 (neuroglycan C) [Source:HGNC Symbol;Acc:HGNC:2467]	gene
ENSG00000164050	PLXNB1	3	48403854	48430051	-	plexin B1 [Source:HGNC Symbol;Acc:HGNC:9103]	gene
ENSG00000114270	COL7A1	3	48564073	48595267	-	collagen, type VII, alpha 1 [Source:HGNC Symbol;Acc:HGNC:2214]	gene
ENSG00000172037	LAMB2	3	49121114	49133118	-	laminin, beta 2 (laminin S) [Source:HGNC Symbol;Acc:HGNC:6487]	gene
ENSG00000185909	KLHDC8B	3	49171611	49176486	+	kelch domain containing 8B [Source:HGNC Symbol;Acc:HGNC:28557]	gene
ENSG00000259970	AC099668.5	3	49684480	49684983	-	No description	gene
ENSG00000164076	CAMKV	3	49857988	49870222	-	CaM kinase-like vesicle-associated [Source:HGNC Symbol;Acc:HGNC:28788]	gene
ENSG00000001617	SEMA3F	3	50155045	50189075	+	sema domain, immunoglobulin domain (Ig), short basic domain, secreted, (semaphorin) 3F [Source:HGNC Symbol;Acc:HGNC:10728]	gene
ENSG00000243477	NAT6	3	50296402	50299421	-	N-acetyltransferase 6 (GCN5-related) [Source:HGNC Symbol;Acc:HGNC:30252]	gene
ENSG00000114378	HYAL1	3	50299889	50312381	-	hyaluronoglucosaminidase 1 [Source:HGNC Symbol;Acc:HGNC:5320]	gene
ENSG00000068001	HYAL2	3	50317790	50322906	-	hyaluronoglucosaminidase 2 [Source:HGNC Symbol;Acc:HGNC:5321]	gene
ENSG00000145050	MANF	3	51385047	51389397	+	mesencephalic astrocyte-derived neurotrophic factor [Source:HGNC Symbol;Acc:HGNC:15461]	gene
ENSG00000242797	GLYCTK-AS1	3	52288580	52299067	-	GLYCTK antisense RNA 1 [Source:HGNC Symbol;Acc:HGNC:41043]	gene
ENSG00000114854	TNNC1	3	52451102	52454070	-	troponin C type 1 (slow) [Source:HGNC Symbol;Acc:HGNC:11943]	gene
ENSG00000168268	NT5DC2	3	52524385	52535054	-	5'-nucleotidase domain containing 2 [Source:HGNC Symbol;Acc:HGNC:25717]	gene
ENSG00000055957	ITIH1	3	52777592	52792068	+	inter-alpha-trypsin inhibitor heavy chain 1 [Source:HGNC Symbol;Acc:HGNC:6166]	gene
ENSG00000157445	CACNA2D3	3	54122547	55074557	+	calcium channel, voltage-dependent, alpha 2/delta subunit 3 [Source:HGNC Symbol;Acc:HGNC:15460]	gene
ENSG00000144749	LRIG1	3	66378797	66501263	-	leucine-rich repeats and immunoglobulin-like domains 1 [Source:HGNC Symbol;Acc:HGNC:17360]	gene
ENSG00000064225	ST3GAL6	3	98732236	98821201	+	ST3 beta-galactoside alpha-2,3- sialyltransferase 6 [Source:HGNC Symbol;Acc:HGNC:18080]	gene
ENSG00000057019	DCBLD2	3	98795941	98901689	-	discoidin, CUB and LCCL domain containing 2 [Source:HGNC Symbol;Acc:HGNC:24627]	gene
ENSG00000170017	ALCAM	3	105366909	105576900	+	activated leukocyte cell adhesion molecule [Source:HGNC Symbol;Acc:HGNC:400]	gene
ENSG00000114455	HHLA2	3	108296490	108378285	+	HERV-H LTR-associating 2 [Source:HGNC Symbol;Acc:HGNC:4905]	gene
ENSG00000163606	CD200R1	3	112921209	112975122	-	CD200 receptor 1 [Source:HGNC Symbol;Acc:HGNC:24235]	gene
ENSG00000184307	ZDHHC23	3	113947901	113965401	+	zinc finger, DHHC-type containing 23 [Source:HGNC Symbol;Acc:HGNC:28654]	gene
ENSG00000031081	ARHGAP31	3	119294373	119420714	+	Rho GTPase activating protein 31 [Source:HGNC Symbol;Acc:HGNC:29216]	gene
ENSG00000144852	NR1I2	3	119780484	119818485	+	nuclear receptor subfamily 1, group I, member 2 [Source:HGNC Symbol;Acc:HGNC:7968]	gene
ENSG00000159650	UROC1	3	126481281	126517773	-	urocanate hydratase 1 [Source:HGNC Symbol;Acc:HGNC:26444]	gene
ENSG00000180767	CHST13	3	126524283	126543291	+	carbohydrate (chondroitin 4) sulfotransferase 13 [Source:HGNC Symbol;Acc:HGNC:21755]	gene
ENSG00000114631	PODXL2	3	127629181	127672809	+	podocalyxin-like 2 [Source:HGNC Symbol;Acc:HGNC:17936]	gene
ENSG00000074416	MGLL	3	127689062	127823250	-	monoglyceride lipase [Source:HGNC Symbol;Acc:HGNC:17038]	gene
ENSG00000163914	RHO	3	129528640	129535169	+	rhodopsin [Source:HGNC Symbol;Acc:HGNC:10012]	gene
ENSG00000004399	PLXND1	3	129555175	129606818	-	plexin D1 [Source:HGNC Symbol;Acc:HGNC:9107]	gene
ENSG00000014257	ACPP	3	132317367	132368298	+	acid phosphatase, prostate [Source:HGNC Symbol;Acc:HGNC:125]	gene
ENSG00000163710	PCOLCE2	3	142815922	142889203	-	procollagen C-endopeptidase enhancer 2 [Source:HGNC Symbol;Acc:HGNC:8739]	gene
ENSG00000070087	PFN2	3	149964904	150050788	-	profilin 2 [Source:HGNC Symbol;Acc:HGNC:8882]	gene
ENSG00000241732	RP11-38P22.2	3	152839390	152841439	+	No description	gene
ENSG00000163661	PTX3	3	157436789	157443628	+	pentraxin 3, long [Source:HGNC Symbol;Acc:HGNC:9692]	gene
ENSG00000178053	MLF1	3	158571163	158607252	+	myeloid leukemia factor 1 [Source:HGNC Symbol;Acc:HGNC:7125]	gene
ENSG00000079257	LXN	3	158645822	158672693	-	latexin [Source:HGNC Symbol;Acc:HGNC:13347]	gene
ENSG00000250588	IQCJ-SCHIP1	3	158962235	159897366	+	IQCJ-SCHIP1 readthrough [Source:HGNC Symbol;Acc:HGNC:38842]	gene
ENSG00000151967	SCHIP1	3	159839861	159897360	+	schwannomin interacting protein 1 [Source:HGNC Symbol;Acc:HGNC:15678]	gene
ENSG00000163536	SERPINI1	3	167735243	167825568	+	serpin peptidase inhibitor, clade I (neuroserpin), member 1 [Source:HGNC Symbol;Acc:HGNC:8943]	gene
ENSG00000244227	LINC01330	3	167895948	167924011	+	long intergenic non-protein coding RNA 1330 [Source:HGNC Symbol;Acc:HGNC:50536]	gene
ENSG00000180834	MAP6D1	3	183815876	183825594	-	MAP6 domain containing 1 [Source:HGNC Symbol;Acc:HGNC:25753]	gene
ENSG00000187068	C3orf70	3	185078050	185153014	-	chromosome 3 open reading frame 70 [Source:HGNC Symbol;Acc:HGNC:33731]	gene
ENSG00000113916	BCL6	3	187721377	187745727	-	B-cell CLL/lymphoma 6 [Source:HGNC Symbol;Acc:HGNC:1001]	gene
ENSG00000233058	LINC00884	3	194487454	194518279	+	long intergenic non-protein coding RNA 884 [Source:HGNC Symbol;Acc:HGNC:48570]	gene
ENSG00000145113	MUC4	3	195746765	195812277	-	mucin 4, cell surface associated [Source:HGNC Symbol;Acc:HGNC:7514]	gene
ENSG00000072274	TFRC	3	196027183	196082189	-	transferrin receptor [Source:HGNC Symbol;Acc:HGNC:11763]	gene
ENSG00000163959	SLC51A	3	196211487	196243178	+	solute carrier family 51, alpha subunit [Source:HGNC Symbol;Acc:HGNC:29955]	gene
ENSG00000145107	TM4SF19	3	196319342	196338503	-	transmembrane 4 L six family member 19 [Source:HGNC Symbol;Acc:HGNC:25167]	gene
ENSG00000163975	MFI2	3	196988621	197029816	-	antigen p97 (melanoma associated) identified by monoclonal antibodies 133.2 and 96.5 [Source:HGNC Symbol;Acc:HGNC:7037]	gene
ENSG00000161267	BDH1	3	197509783	197573323	-	3-hydroxybutyrate dehydrogenase, type 1 [Source:HGNC Symbol;Acc:HGNC:1027]	gene
ENSG00000114473	IQCG	3	197889075	197960142	-	IQ motif containing G [Source:HGNC Symbol;Acc:HGNC:25251]	gene
ENSG00000169020	ATP5I	4	672436	674338	-	ATP synthase, H+ transporting, mitochondrial Fo complex, subunit E [Source:HGNC Symbol;Acc:HGNC:846]	gene
ENSG00000068078	FGFR3	4	1793307	1808872	+	fibroblast growth factor receptor 3 [Source:HGNC Symbol;Acc:HGNC:3690]	gene
ENSG00000206113	RP11-503N18.1	4	2418974	2450360	+	No description	gene
ENSG00000249428	CFAP99	4	2418974	2462963	+	cilia and flagella associated protein 99 [Source:HGNC Symbol;Acc:HGNC:51180]	gene
ENSG00000175920	DOK7	4	3463311	3501473	+	docking protein 7 [Source:HGNC Symbol;Acc:HGNC:26594]	gene
ENSG00000184985	SORCS2	4	7192538	7742836	+	sortilin-related VPS10 domain containing receptor 2 [Source:HGNC Symbol;Acc:HGNC:16698]	gene
ENSG00000272620	AFAP1-AS1	4	7754090	7778928	+	AFAP1 antisense RNA 1 [Source:HGNC Symbol;Acc:HGNC:28141]	gene
ENSG00000109743	BST1	4	15702950	15738313	+	bone marrow stromal cell antigen 1 [Source:HGNC Symbol;Acc:HGNC:1118]	gene
ENSG00000047662	FAM184B	4	17629306	17781512	-	family with sequence similarity 184, member B [Source:HGNC Symbol;Acc:HGNC:29235]	gene
ENSG00000261761	RP11-103J17.2	4	37001816	37020708	+	No description	gene
ENSG00000181826	RELL1	4	37590800	37686376	-	RELT-like 1 [Source:HGNC Symbol;Acc:HGNC:27379]	gene
ENSG00000197712	FAM114A1	4	38867677	38945739	+	family with sequence similarity 114, member A1 [Source:HGNC Symbol;Acc:HGNC:25087]	gene
ENSG00000168421	RHOH	4	40191053	40246967	+	ras homolog family member H [Source:HGNC Symbol;Acc:HGNC:686]	gene
ENSG00000170516	COX7B2	4	46734827	46909235	-	cytochrome c oxidase subunit VIIb2 [Source:HGNC Symbol;Acc:HGNC:24381]	gene
ENSG00000074966	TXK	4	48066393	48134256	-	TXK tyrosine kinase [Source:HGNC Symbol;Acc:HGNC:12434]	gene
ENSG00000226950	DANCR	4	52712404	52720351	+	differentiation antagonizing non-protein coding RNA [Source:HGNC Symbol;Acc:HGNC:28964]	gene
ENSG00000157404	KIT	4	54657918	54740715	+	v-kit Hardy-Zuckerman 4 feline sarcoma viral oncogene homolog [Source:HGNC Symbol;Acc:HGNC:6342]	gene
ENSG00000128040	SPINK2	4	56809860	56821742	-	serine peptidase inhibitor, Kazal type 2 (acrosin-trypsin inhibitor) [Source:HGNC Symbol;Acc:HGNC:11245]	gene
ENSG00000198092	TMPRSS11F	4	68053198	68129880	-	transmembrane protease, serine 11F [Source:HGNC Symbol;Acc:HGNC:29994]	gene
ENSG00000156219	ART3	4	76011184	76112802	+	ADP-ribosyltransferase 3 [Source:HGNC Symbol;Acc:HGNC:725]	gene
ENSG00000145284	SCD5	4	82629539	82798857	-	stearoyl-CoA desaturase 5 [Source:HGNC Symbol;Acc:HGNC:21088]	gene
ENSG00000145287	PLAC8	4	83090048	83137075	-	placenta-specific 8 [Source:HGNC Symbol;Acc:HGNC:19254]	gene
ENSG00000173083	HPSE	4	83292461	83335153	-	heparanase [Source:HGNC Symbol;Acc:HGNC:5164]	gene
ENSG00000138678	AGPAT9	4	83535914	83605875	+	1-acylglycerol-3-phosphate O-acyltransferase 9 [Source:HGNC Symbol;Acc:HGNC:28157]	gene
ENSG00000070190	DAPP1	4	99816833	99870154	+	dual adaptor of phosphotyrosine and 3- phosphoinositides [Source:HGNC Symbol;Acc:HGNC:16500]	gene
ENSG00000005059	CCDC109B	4	109560205	109688726	+	coiled-coil domain containing 109B [Source:HGNC Symbol;Acc:HGNC:26076]	gene
ENSG00000164111	ANXA5	4	121667955	121697113	-	annexin A5 [Source:HGNC Symbol;Acc:HGNC:543]	gene
ENSG00000164070	HSPA4L	4	127781821	127840733	+	heat shock 70kDa protein 4-like [Source:HGNC Symbol;Acc:HGNC:17041]	gene
ENSG00000109436	TBC1D9	4	140620765	140756120	-	TBC1 domain family, member 9 (with GRAM domain) [Source:HGNC Symbol;Acc:HGNC:21710]	gene
ENSG00000170365	SMAD1	4	145481194	145558079	+	SMAD family member 1 [Source:HGNC Symbol;Acc:HGNC:6767]	gene
ENSG00000071205	ARHGAP10	4	147732063	148072780	+	Rho GTPase activating protein 10 [Source:HGNC Symbol;Acc:HGNC:26099]	gene
ENSG00000145428	RNF175	4	153710125	153760235	-	ring finger protein 175 [Source:HGNC Symbol;Acc:HGNC:27735]	gene
ENSG00000256043	CTSO	4	155924118	155953917	-	cathepsin O [Source:HGNC Symbol;Acc:HGNC:2542]	gene
ENSG00000145416	Mar-01	4	163524298	164384050	-	membrane-associated ring finger (C3HC4) 1, E3 ubiquitin protein ligase [Source:HGNC Symbol;Acc:HGNC:26077]	gene
ENSG00000196104	SPOCK3	4	166733384	167234796	-	sparc/osteonectin, cwcv and kazal-like domains proteoglycan (testican) 3 [Source:HGNC Symbol;Acc:HGNC:13565]	gene
ENSG00000071539	TRIP13	5	892643	919357	+	thyroid hormone receptor interactor 13 [Source:HGNC Symbol;Acc:HGNC:12307]	gene
ENSG00000113504	SLC12A7	5	1050376	1112035	-	solute carrier family 12 (potassium/chloride transporter), member 7 [Source:HGNC Symbol;Acc:HGNC:10915]	gene
ENSG00000153395	LPCAT1	5	1456480	1523977	-	lysophosphatidylcholine acyltransferase 1 [Source:HGNC Symbol;Acc:HGNC:25718]	gene
ENSG00000249166	RP11-1C1.6	5	10493291	10494094	-	No description	gene
ENSG00000249396	RP11-1C1.4	5	10493527	10502728	-	No description	gene
ENSG00000038382	TRIO	5	14143702	14532128	+	trio Rho guanine nucleotide exchange factor [Source:HGNC Symbol;Acc:HGNC:12303]	gene
ENSG00000168685	IL7R	5	35852695	35879603	+	interleukin 7 receptor [Source:HGNC Symbol;Acc:HGNC:6024]	gene
ENSG00000079215	SLC1A3	5	36606355	36688334	+	solute carrier family 1 (glial high affinity glutamate transporter), member 3 [Source:HGNC Symbol;Acc:HGNC:10941]	gene
ENSG00000082074	FYB	5	39105236	39274528	-	FYN binding protein [Source:HGNC Symbol;Acc:HGNC:4036]	gene
ENSG00000198865	CCDC152	5	42756801	42802360	+	coiled-coil domain containing 152 [Source:HGNC Symbol;Acc:HGNC:34438]	gene
ENSG00000145632	PLK2	5	58453982	58460260	-	polo-like kinase 2 [Source:HGNC Symbol;Acc:HGNC:19699]	gene
ENSG00000175857	GAPT	5	58491435	58497090	+	GRB2-binding adaptor protein, transmembrane [Source:HGNC Symbol;Acc:HGNC:26588]	gene
ENSG00000134061	CD180	5	67182275	67196799	-	CD180 molecule [Source:HGNC Symbol;Acc:HGNC:6726]	gene
ENSG00000249437	NAIP	5	70968483	71025114	-	NLR family, apoptosis inhibitory protein [Source:HGNC Symbol;Acc:HGNC:7634]	gene
ENSG00000157107	FCHO2	5	72955981	73090522	+	FCH domain only 2 [Source:HGNC Symbol;Acc:HGNC:25180]	gene
ENSG00000049860	HEXB	5	74640023	74722647	+	hexosaminidase B (beta polypeptide) [Source:HGNC Symbol;Acc:HGNC:4879]	gene
ENSG00000181104	F2R	5	76716043	76735781	+	coagulation factor II (thrombin) receptor [Source:HGNC Symbol;Acc:HGNC:3537]	gene
ENSG00000249042	CTD-2015H6.3	5	80482293	80488063	-	No description	gene
ENSG00000152380	FAM151B	5	80487969	80542563	+	family with sequence similarity 151, member B [Source:HGNC Symbol;Acc:HGNC:33716]	gene
ENSG00000038427	VCAN	5	83471465	83582303	+	versican [Source:HGNC Symbol;Acc:HGNC:2464]	gene
ENSG00000233828	CTC-242N15.1	5	87205408	87240145	-	No description	gene
ENSG00000245526	LINC00461	5	88507546	88691041	-	long intergenic non-protein coding RNA 461 [Source:HGNC Symbol;Acc:HGNC:42810]	gene
ENSG00000118985	ELL2	5	95885098	95962071	-	elongation factor, RNA polymerase II, 2 [Source:HGNC Symbol;Acc:HGNC:17064]	gene
ENSG00000152503	TRIM36	5	115124762	115180546	-	tripartite motif containing 36 [Source:HGNC Symbol;Acc:HGNC:16280]	gene
ENSG00000168938	PPIC	5	123023250	123036741	-	peptidylprolyl isomerase C (cyclophilin C) [Source:HGNC Symbol;Acc:HGNC:9256]	gene
ENSG00000061455	PRDM6	5	123089121	123194266	+	PR domain containing 6 [Source:HGNC Symbol;Acc:HGNC:9350]	gene
ENSG00000251072	RP11-434D11.4	5	126751963	126776486	-	No description	gene
ENSG00000064651	SLC12A2	5	128083766	128189688	+	solute carrier family 12 (sodium/potassium/chloride transporter), member 2 [Source:HGNC Symbol;Acc:HGNC:10911]	gene
ENSG00000197208	SLC22A4	5	132294443	132344206	+	solute carrier family 22 (organic cation/zwitterion transporter), member 4 [Source:HGNC Symbol;Acc:HGNC:10968]	gene
ENSG00000164403	SHROOM1	5	132822141	132830898	-	shroom family member 1 [Source:HGNC Symbol;Acc:HGNC:24084]	gene
ENSG00000081059	TCF7	5	134114711	134151865	+	transcription factor 7 (T-cell specific, HMG- box) [Source:HGNC Symbol;Acc:HGNC:11639]	gene
ENSG00000069011	PITX1	5	135027735	135034813	-	paired-like homeodomain 1 [Source:HGNC Symbol;Acc:HGNC:9004]	gene
ENSG00000251380	DCANP1	5	135444214	135447348	-	dendritic cell-associated nuclear protein [Source:HGNC Symbol;Acc:HGNC:24459]	gene
ENSG00000255833	TIFAB	5	135444218	135452399	-	TRAF-interacting protein with forkhead- associated domain, family member B [Source:HGNC Symbol;Acc:HGNC:34024]	gene
ENSG00000120708	TGFBI	5	136028895	136063818	+	transforming growth factor, beta-induced, 68kDa [Source:HGNC Symbol;Acc:HGNC:11771]	gene
ENSG00000132563	REEP2	5	138439017	138446969	+	receptor accessory protein 2 [Source:HGNC Symbol;Acc:HGNC:17975]	gene
ENSG00000170482	SLC23A1	5	139367196	139384553	-	solute carrier family 23 (ascorbic acid transporter), member 1 [Source:HGNC Symbol;Acc:HGNC:10974]	gene
ENSG00000170476	MZB1	5	139387480	139390081	-	marginal zone B and B1 cell-specific protein [Source:HGNC Symbol;Acc:HGNC:30125]	gene
ENSG00000279686	ECSCR	5	139442316	139462743	-	endothelial cell surface expressed chemotaxis and apoptosis regulator [Source:HGNC Symbol;Acc:HGNC:35454]	gene
ENSG00000112852	PCDHB2	5	141094578	141098703	+	protocadherin beta 2 [Source:HGNC Symbol;Acc:HGNC:8687]	gene
ENSG00000120318	ARAP3	5	141653401	141682221	-	ArfGAP with RhoGAP domain, ankyrin repeat and PH domain 3 [Source:HGNC Symbol;Acc:HGNC:24097]	gene
ENSG00000182578	CSF1R	5	150053291	150113372	-	colony stimulating factor 1 receptor [Source:HGNC Symbol;Acc:HGNC:2433]	gene
ENSG00000113721	PDGFRB	5	150113837	150155872	-	platelet-derived growth factor receptor, beta polypeptide [Source:HGNC Symbol;Acc:HGNC:8804]	gene
ENSG00000019582	CD74	5	150401637	150412929	-	CD74 molecule, major histocompatibility complex, class II invariant chain [Source:HGNC Symbol;Acc:HGNC:1697]	gene
ENSG00000196743	GM2A	5	151212150	151270440	+	GM2 ganglioside activator [Source:HGNC Symbol;Acc:HGNC:4367]	gene
ENSG00000170271	FAXDC2	5	154818491	154859252	-	fatty acid hydroxylase domain containing 2 [Source:HGNC Symbol;Acc:HGNC:1334]	gene
ENSG00000055163	CYFIP2	5	157266079	157395598	+	cytoplasmic FMR1 interacting protein 2 [Source:HGNC Symbol;Acc:HGNC:13760]	gene
ENSG00000253978	CTB-178M22.2	5	168229583	168232357	-	uncharacterized LOC101927862 [Source:EntrezGene;Acc:101927862]	gene
ENSG00000051596	THOC3	5	175917873	176034680	-	THO complex 3 [Source:HGNC Symbol;Acc:HGNC:19072]	gene
ENSG00000169258	GPRIN1	5	176595802	176610133	-	G protein regulated inducer of neurite outgrowth 1 [Source:HGNC Symbol;Acc:HGNC:24835]	gene
ENSG00000146094	DOK3	5	177501907	177511274	-	docking protein 3 [Source:HGNC Symbol;Acc:HGNC:24583]	gene
ENSG00000184840	TMED9	5	177592158	177596124	+	transmembrane emp24 protein transport domain containing 9 [Source:HGNC Symbol;Acc:HGNC:24878]	gene
ENSG00000253698	RP11-1259L22.1	5	178350867	178352250	+	No description	gene
ENSG00000245688	CTB-26E19.1	5	178438681	178443094	-	No description	gene
ENSG00000213316	LTC4S	5	179793980	179796647	+	leukotriene C4 synthase [Source:HGNC Symbol;Acc:HGNC:6719]	gene
ENSG00000161055	SCGB3A1	5	180590103	180591540	-	secretoglobin, family 3A, member 1 [Source:HGNC Symbol;Acc:HGNC:18384]	gene
ENSG00000054598	FOXC1	6	1609972	1613897	+	forkhead box C1 [Source:HGNC Symbol;Acc:HGNC:3800]	gene
ENSG00000137267	TUBB2A	6	3153669	3157526	-	tubulin, beta 2A class IIa [Source:HGNC Symbol;Acc:HGNC:12412]	gene
ENSG00000137266	SLC22A23	6	3268962	3457022	-	solute carrier family 22, member 23 [Source:HGNC Symbol;Acc:HGNC:21106]	gene
ENSG00000198721	ECI2	6	4115689	4135597	-	enoyl-CoA delta isomerase 2 [Source:HGNC Symbol;Acc:HGNC:14601]	gene
ENSG00000124491	F13A1	6	6144085	6321013	-	coagulation factor XIII, A1 polypeptide [Source:HGNC Symbol;Acc:HGNC:3531]	gene
ENSG00000261211	RP1-80N2.3	6	6680309	6683633	-	No description	gene
ENSG00000226281	RP1-80N2.2	6	6692744	6711002	-	No description	gene
ENSG00000223342	RP3-429O6.1	6	6901022	6918715	-	No description	gene
ENSG00000244476	ERVFRD-1	6	11102489	11111732	-	endogenous retrovirus group FRD, member 1 [Source:HGNC Symbol;Acc:HGNC:33823]	gene
ENSG00000111863	ADTRP	6	11712054	11807046	-	androgen-dependent TFPI-regulating protein [Source:HGNC Symbol;Acc:HGNC:21214]	gene
ENSG00000137198	GMPR	6	16238580	16295549	+	guanosine monophosphate reductase [Source:HGNC Symbol;Acc:HGNC:4376]	gene
ENSG00000137177	KIF13A	6	17759183	17987623	-	kinesin family member 13A [Source:HGNC Symbol;Acc:HGNC:14566]	gene
ENSG00000111913	FAM65B	6	24797373	25042168	-	family with sequence similarity 65, member B [Source:HGNC Symbol;Acc:HGNC:13872]	gene
ENSG00000079691	LRRC16A	6	25279078	25620530	+	leucine rich repeat containing 16A [Source:HGNC Symbol;Acc:HGNC:21581]	gene
ENSG00000112812	PRSS16	6	27247701	27256624	+	protease, serine, 16 (thymus) [Source:HGNC Symbol;Acc:HGNC:9480]	gene
ENSG00000204681	GABBR1	6	29555629	29633976	-	gamma-aminobutyric acid (GABA) B receptor, 1 [Source:HGNC Symbol;Acc:HGNC:4070]	gene
ENSG00000196230	TUBB	6	30720201	30725426	+	tubulin, beta class I [Source:HGNC Symbol;Acc:HGNC:20778]	gene
ENSG00000204580	DDR1	6	30876421	30900156	+	discoidin domain receptor tyrosine kinase 1 [Source:HGNC Symbol;Acc:HGNC:2730]	gene
ENSG00000206337	HCP5	6	31400702	31477506	+	HLA complex P5 (non-protein coding) [Source:HGNC Symbol;Acc:HGNC:21659]	gene
ENSG00000227507	LTB	6	31580525	31582522	-	lymphotoxin beta (TNF superfamily, member 3) [Source:HGNC Symbol;Acc:HGNC:6711]	gene
ENSG00000204390	HSPA1L	6	31809619	31815065	-	heat shock 70kDa protein 1-like [Source:HGNC Symbol;Acc:HGNC:5234]	gene
ENSG00000204389	HSPA1A	6	31815464	31817946	+	heat shock 70kDa protein 1A [Source:HGNC Symbol;Acc:HGNC:5232]	gene
ENSG00000204388	HSPA1B	6	31827735	31830255	+	heat shock 70kDa protein 1B [Source:HGNC Symbol;Acc:HGNC:5233]	gene
ENSG00000204386	NEU1	6	31857659	31862906	-	sialidase 1 (lysosomal sialidase) [Source:HGNC Symbol;Acc:HGNC:7758]	gene
ENSG00000166278	C2	6	31897785	31945672	+	complement component 2 [Source:HGNC Symbol;Acc:HGNC:1248]	gene
ENSG00000244255	XXbac-BPG116M5.17	6	31927698	31952048	+	Uncharacterized protein {ECO:0000313|Ensembl:ENSP00000410815}; cDNA FLJ55673, highly similar to Complement factor B {ECO:0000313|EMBL:BAG64956.1} [Source:UniProtKB/TrEMBL;Acc:B4E1Z4]	gene
ENSG00000204287	HLA-DRA	6	32439842	32445046	+	major histocompatibility complex, class II, DR alpha [Source:HGNC Symbol;Acc:HGNC:4947]	gene
ENSG00000198502	HLA-DRB5	6	32517343	32530287	-	major histocompatibility complex, class II, DR beta 5 [Source:HGNC Symbol;Acc:HGNC:4953]	gene
ENSG00000196126	HLA-DRB1	6	32552990	32589848	-	major histocompatibility complex, class II, DR beta 1 [Source:HGNC Symbol;Acc:HGNC:4948]	gene
ENSG00000196735	HLA-DQA1	6	32628179	32647062	+	major histocompatibility complex, class II, DQ alpha 1 [Source:HGNC Symbol;Acc:HGNC:4942]	gene
ENSG00000179344	HLA-DQB1	6	32659467	32668383	-	major histocompatibility complex, class II, DQ beta 1 [Source:HGNC Symbol;Acc:HGNC:4944]	gene
ENSG00000242574	HLA-DMB	6	32934629	32941070	-	major histocompatibility complex, class II, DM beta [Source:HGNC Symbol;Acc:HGNC:4935]	gene
ENSG00000248993	XXbac-BPG181M17.5	6	32937364	32953122	-	Uncharacterized protein {ECO:0000313|Ensembl:ENSP00000412457} [Source:UniProtKB/TrEMBL;Acc:F6UB75]	gene
ENSG00000204257	HLA-DMA	6	32948613	32969094	-	major histocompatibility complex, class II, DM alpha [Source:HGNC Symbol;Acc:HGNC:4934]	gene
ENSG00000204252	HLA-DOA	6	33004178	33009612	-	major histocompatibility complex, class II, DO alpha [Source:HGNC Symbol;Acc:HGNC:4936]	gene
ENSG00000231389	HLA-DPA1	6	33064569	33080775	-	major histocompatibility complex, class II, DP alpha 1 [Source:HGNC Symbol;Acc:HGNC:4938]	gene
ENSG00000223865	HLA-DPB1	6	33075926	33087201	+	major histocompatibility complex, class II, DP beta 1 [Source:HGNC Symbol;Acc:HGNC:4940]	gene
ENSG00000235863	B3GALT4	6	33277132	33284832	+	UDP-Gal:betaGlcNAc beta 1,3- galactosyltransferase, polypeptide 4 [Source:HGNC Symbol;Acc:HGNC:919]	gene
ENSG00000146192	FGD2	6	37005646	37029070	+	FYVE, RhoGEF and PH domain containing 2 [Source:HGNC Symbol;Acc:HGNC:3664]	gene
ENSG00000198937	CCDC167	6	37482920	37499922	-	coiled-coil domain containing 167 [Source:HGNC Symbol;Acc:HGNC:21239]	gene
ENSG00000124721	DNAH8	6	38715341	39030529	+	dynein, axonemal, heavy chain 8 [Source:HGNC Symbol;Acc:HGNC:2952]	gene
ENSG00000124780	KCNK17	6	39299001	39314553	-	potassium channel, subfamily K, member 17 [Source:HGNC Symbol;Acc:HGNC:14465]	gene
ENSG00000204091	TDRG1	6	40334954	40379887	+	testis development related 1 (non-protein coding) [Source:HGNC Symbol;Acc:HGNC:43642]	gene
ENSG00000124602	UNC5CL	6	41026911	41039217	-	unc-5 homolog C (C. elegans)-like [Source:HGNC Symbol;Acc:HGNC:21203]	gene
ENSG00000124701	APOBEC2	6	41053304	41064511	+	apolipoprotein B mRNA editing enzyme, catalytic polypeptide-like 2 [Source:HGNC Symbol;Acc:HGNC:605]	gene
ENSG00000124731	TREM1	6	41267926	41286719	-	triggering receptor expressed on myeloid cells 1 [Source:HGNC Symbol;Acc:HGNC:17760]	gene
ENSG00000146216	TTBK1	6	43243680	43288259	+	tau tubulin kinase 1 [Source:HGNC Symbol;Acc:HGNC:19140]	gene
ENSG00000146215	CRIP3	6	43299710	43308797	-	cysteine-rich protein 3 [Source:HGNC Symbol;Acc:HGNC:17751]	gene
ENSG00000137225	CAPN11	6	44158811	44184402	+	calpain 11 [Source:HGNC Symbol;Acc:HGNC:1478]	gene
ENSG00000112759	SLC29A1	6	44219505	44234151	+	solute carrier family 29 (equilibrative nucleoside transporter), member 1 [Source:HGNC Symbol;Acc:HGNC:11003]	gene
ENSG00000198087	CD2AP	6	47477789	47627263	+	CD2-associated protein [Source:HGNC Symbol;Acc:HGNC:14258]	gene
ENSG00000170915	PAQR8	6	52361421	52407777	+	progestin and adipoQ receptor family member VIII [Source:HGNC Symbol;Acc:HGNC:15708]	gene
ENSG00000266680	RP5-1148A21.3	6	63571005	63572408	-	No description	gene
ENSG00000135314	KHDC1	6	73241314	73310365	-	KH homology domain containing 1 [Source:HGNC Symbol;Acc:HGNC:21366]	gene
ENSG00000080007	DDX43	6	73394748	73417569	+	DEAD (Asp-Glu-Ala-Asp) box polypeptide 43 [Source:HGNC Symbol;Acc:HGNC:18677]	gene
ENSG00000112773	FAM46A	6	81491439	81752774	-	family with sequence similarity 46, member A [Source:HGNC Symbol;Acc:HGNC:18345]	gene
ENSG00000146242	TPBG	6	82363206	82370828	+	trophoblast glycoprotein [Source:HGNC Symbol;Acc:HGNC:12004]	gene
ENSG00000135318	NT5E	6	85449584	85495791	+	5'-nucleotidase, ecto (CD73) [Source:HGNC Symbol;Acc:HGNC:8021]	gene
ENSG00000203797	DDO	6	110391771	110415562	-	D-aspartate oxidase [Source:HGNC Symbol;Acc:HGNC:2727]	gene
ENSG00000111885	MAN1A1	6	119177209	119349761	-	mannosidase, alpha, class 1A, member 1 [Source:HGNC Symbol;Acc:HGNC:6821]	gene
ENSG00000152894	PTPRK	6	127968779	128520674	-	protein tyrosine phosphatase, receptor type, K [Source:HGNC Symbol;Acc:HGNC:9674]	gene
ENSG00000164484	TMEM200A	6	130365734	130443063	+	transmembrane protein 200A [Source:HGNC Symbol;Acc:HGNC:21075]	gene
ENSG00000079819	EPB41L2	6	130839347	131063322	-	erythrocyte membrane protein band 4.1-like 2 [Source:HGNC Symbol;Acc:HGNC:3379]	gene
ENSG00000236703	MYB-AS1	6	135195083	135195995	-	MYB antisense RNA 1 [Source:HGNC Symbol;Acc:HGNC:37457]	gene
ENSG00000135525	MAP7	6	136342281	136550819	-	microtubule-associated protein 7 [Source:HGNC Symbol;Acc:HGNC:6869]	gene
ENSG00000164485	IL22RA2	6	137143820	137173648	-	interleukin 22 receptor, alpha 2 [Source:HGNC Symbol;Acc:HGNC:14901]	gene
ENSG00000118508	RAB32	6	146543693	146554965	+	RAB32, member RAS oncogene family [Source:HGNC Symbol;Acc:HGNC:9772]	gene
ENSG00000130340	SNX9	6	157700387	157945077	+	sorting nexin 9 [Source:HGNC Symbol;Acc:HGNC:14973]	gene
ENSG00000146453	PNLDC1	6	159800249	159820704	+	poly(A)-specific ribonuclease (PARN)-like domain containing 1 [Source:HGNC Symbol;Acc:HGNC:21185]	gene
ENSG00000175003	SLC22A1	6	160121789	160158718	+	solute carrier family 22 (organic cation transporter), member 1 [Source:HGNC Symbol;Acc:HGNC:10963]	gene
ENSG00000026652	AGPAT4	6	161129979	161274061	-	1-acylglycerol-3-phosphate O-acyltransferase 4 [Source:HGNC Symbol;Acc:HGNC:20885]	gene
ENSG00000164849	GPR146	7	1044576	1059261	+	G protein-coupled receptor 146 [Source:HGNC Symbol;Acc:HGNC:21718]	gene
ENSG00000164850	GPER1	7	1082208	1093815	+	G protein-coupled estrogen receptor 1 [Source:HGNC Symbol;Acc:HGNC:4485]	gene
ENSG00000164877	MICALL2	7	1428465	1459502	-	MICAL-like 2 [Source:HGNC Symbol;Acc:HGNC:29672]	gene
ENSG00000106268	NUDT1	7	2242222	2251146	+	nudix (nucleoside diphosphate linked moiety X)-type motif 1 [Source:HGNC Symbol;Acc:HGNC:8048]	gene
ENSG00000106537	TSPAN13	7	16753535	16784536	+	tetraspanin 13 [Source:HGNC Symbol;Acc:HGNC:21643]	gene
ENSG00000122691	TWIST1	7	19020991	19117672	-	twist family bHLH transcription factor 1 [Source:HGNC Symbol;Acc:HGNC:12428]	gene
ENSG00000243766	HOTTIP	7	27198575	27207259	+	HOXA distal transcript antisense RNA [Source:HGNC Symbol;Acc:HGNC:37461]	gene
ENSG00000106066	CPVL	7	28995231	29195451	-	carboxypeptidase, vitellogenic-like [Source:HGNC Symbol;Acc:HGNC:14399]	gene
ENSG00000180354	MTURN	7	30134810	30162762	+	maturin, neural progenitor differentiation regulator homolog (Xenopus) [Source:HGNC Symbol;Acc:HGNC:25457]	gene
ENSG00000251660	AC007036.5	7	30157531	30159534	+	No description	gene
ENSG00000136250	AOAH	7	36512949	36724549	-	acyloxyacyl hydrolase (neutrophil) [Source:HGNC Symbol;Acc:HGNC:548]	gene
ENSG00000187037	GPR141	7	37683796	37833788	+	G protein-coupled receptor 141 [Source:HGNC Symbol;Acc:HGNC:19997]	gene
ENSG00000227191	TRGC2	7	38239580	38368091	-	T cell receptor gamma constant 2 [Source:HGNC Symbol;Acc:HGNC:12276]	gene
ENSG00000211689	TRGC1	7	38257879	38330821	-	T cell receptor gamma constant 1 [Source:HGNC Symbol;Acc:HGNC:12275]	gene
ENSG00000211692	TRGJP1	7	38276259	38276318	-	T cell receptor gamma joining P1 [Source:HGNC Symbol;Acc:HGNC:12280]	gene
ENSG00000211695	TRGV9	7	38317017	38318861	-	T cell receptor gamma variable 9 [Source:HGNC Symbol;Acc:HGNC:12295]	gene
ENSG00000272908	RP11-121A8.1	7	38326070	38329643	-	No description	gene
ENSG00000106624	AEBP1	7	44104361	44114562	+	AE binding protein 1 [Source:HGNC Symbol;Acc:HGNC:303]	gene
ENSG00000152926	ZNF117	7	64971776	65006684	-	zinc finger protein 117 [Source:HGNC Symbol;Acc:HGNC:12897]	gene
ENSG00000213462	ERV3-1	7	64990809	65006743	-	endogenous retrovirus group 3, member 1 [Source:HGNC Symbol;Acc:HGNC:3454]	gene
ENSG00000169902	TPST1	7	66205199	66420543	+	tyrosylprotein sulfotransferase 1 [Source:HGNC Symbol;Acc:HGNC:12020]	gene
ENSG00000183166	CALN1	7	71779491	72447151	-	calneuron 1 [Source:HGNC Symbol;Acc:HGNC:13248]	gene
ENSG00000049540	ELN	7	74027789	74069907	+	elastin [Source:HGNC Symbol;Acc:HGNC:3327]	gene
ENSG00000158517	NCF1	7	74773962	74789315	+	neutrophil cytosolic factor 1 [Source:HGNC Symbol;Acc:HGNC:7660]	gene
ENSG00000127951	FGL2	7	77193371	77199826	-	fibrinogen-like 2 [Source:HGNC Symbol;Acc:HGNC:3696]	gene
ENSG00000135218	CD36	7	80369575	80679277	+	CD36 molecule (thrombospondin receptor) [Source:HGNC Symbol;Acc:HGNC:1663]	gene
ENSG00000153993	SEMA3D	7	84995553	85186855	-	sema domain, immunoglobulin domain (Ig), short basic domain, secreted, (semaphorin) 3D [Source:HGNC Symbol;Acc:HGNC:10726]	gene
ENSG00000005469	CROT	7	87345681	87399795	+	carnitine O-octanoyltransferase [Source:HGNC Symbol;Acc:HGNC:2366]	gene
ENSG00000058091	CDK14	7	90466424	91210590	+	cyclin-dependent kinase 14 [Source:HGNC Symbol;Acc:HGNC:8883]	gene
ENSG00000006453	BAIAP2L1	7	98291651	98401068	-	BAI1-associated protein 2-like 1 [Source:HGNC Symbol;Acc:HGNC:21649]	gene
ENSG00000166448	TMEM130	7	98846488	98870771	-	transmembrane protein 130 [Source:HGNC Symbol;Acc:HGNC:25429]	gene
ENSG00000166997	CNPY4	7	100119613	100125511	+	canopy FGF signaling regulator 4 [Source:HGNC Symbol;Acc:HGNC:28631]	gene
ENSG00000213413	PVRIG	7	100218241	100221490	+	poliovirus receptor related immunoglobulin domain containing [Source:HGNC Symbol;Acc:HGNC:32190]	gene
ENSG00000085514	PILRA	7	100367530	100400099	+	paired immunoglobin-like type 2 receptor alpha [Source:HGNC Symbol;Acc:HGNC:20396]	gene
ENSG00000106330	MOSPD3	7	100612102	100615384	+	motile sperm domain containing 3 [Source:HGNC Symbol;Acc:HGNC:25078]	gene
ENSG00000005249	PRKAR2B	7	107044649	107161811	+	protein kinase, cAMP-dependent, regulatory, type II, beta [Source:HGNC Symbol;Acc:HGNC:9392]	gene
ENSG00000128512	DOCK4	7	111726110	112206411	-	dedicator of cytokinesis 4 [Source:HGNC Symbol;Acc:HGNC:19192]	gene
ENSG00000105967	TFEC	7	115935148	116159896	-	transcription factor EC [Source:HGNC Symbol;Acc:HGNC:11754]	gene
ENSG00000106034	CPED1	7	120988677	121297444	+	cadherin-like and PC-esterase domain containing 1 [Source:HGNC Symbol;Acc:HGNC:26159]	gene
ENSG00000205085	FAM71F2	7	128672288	128686875	+	family with sequence similarity 71, member F2 [Source:HGNC Symbol;Acc:HGNC:27998]	gene
ENSG00000128591	FLNC	7	128830377	128859274	+	filamin C, gamma [Source:HGNC Symbol;Acc:HGNC:3756]	gene
ENSG00000135253	KCP	7	128862451	128910719	-	kielin/chordin-like protein [Source:HGNC Symbol;Acc:HGNC:17585]	gene
ENSG00000128567	PODXL	7	131500262	131558217	-	podocalyxin-like [Source:HGNC Symbol;Acc:HGNC:9171]	gene
ENSG00000146857	STRA8	7	135231979	135258492	+	stimulated by retinoic acid 8 [Source:HGNC Symbol;Acc:HGNC:30653]	gene
ENSG00000236279	CLEC2L	7	139523856	139544984	+	C-type lectin domain family 2, member L [Source:HGNC Symbol;Acc:HGNC:21969]	gene
ENSG00000155660	PDIA4	7	149003062	149028641	-	protein disulfide isomerase family A, member 4 [Source:HGNC Symbol;Acc:HGNC:30167]	gene
ENSG00000106565	TMEM176B	7	150791285	150801360	-	transmembrane protein 176B [Source:HGNC Symbol;Acc:HGNC:29596]	gene
ENSG00000002933	TMEM176A	7	150800403	150805120	+	transmembrane protein 176A [Source:HGNC Symbol;Acc:HGNC:24930]	gene
ENSG00000002726	AOC1	7	150824627	150861504	+	amine oxidase, copper containing 1 [Source:HGNC Symbol;Acc:HGNC:80]	gene
ENSG00000204960	BLACE	7	155356985	155367934	-	B-cell acute lymphoblastic leukemia expressed [Source:HGNC Symbol;Acc:HGNC:20484]	gene
ENSG00000130675	MNX1	7	156994051	157010651	-	motor neuron and pancreas homeobox 1 [Source:HGNC Symbol;Acc:HGNC:4979]	gene
ENSG00000183117	CSMD1	8	2935353	4994972	-	CUB and Sushi multiple domains 1 [Source:HGNC Symbol;Acc:HGNC:14026]	gene
ENSG00000253958	CLDN23	8	8701938	8704106	+	claudin 23 [Source:HGNC Symbol;Acc:HGNC:17591]	gene
ENSG00000248538	RP11-10A14.5	8	9189011	9202854	+	No description	gene
ENSG00000253230	LINC00599	8	9900064	9905366	-	long intergenic non-protein coding RNA 599 [Source:HGNC Symbol;Acc:HGNC:27231]	gene
ENSG00000136573	BLK	8	11494001	11564604	+	BLK proto-oncogene, Src family tyrosine kinase [Source:HGNC Symbol;Acc:HGNC:1057]	gene
ENSG00000129422	MTUS1	8	17643795	17800917	-	microtubule associated tumor suppressor 1 [Source:HGNC Symbol;Acc:HGNC:29789]	gene
ENSG00000104611	SH2D4A	8	19313617	19396218	+	SH2 domain containing 4A [Source:HGNC Symbol;Acc:HGNC:26102]	gene
ENSG00000158856	DMTN	8	22048995	22082527	+	dematin actin binding protein [Source:HGNC Symbol;Acc:HGNC:3382]	gene
ENSG00000173535	TNFRSF10C	8	23084355	23117437	+	tumor necrosis factor receptor superfamily, member 10c, decoy without an intracellular domain [Source:HGNC Symbol;Acc:HGNC:11906]	gene
ENSG00000042980	ADAM28	8	24294040	24359018	+	ADAM metallopeptidase domain 28 [Source:HGNC Symbol;Acc:HGNC:206]	gene
ENSG00000134028	ADAMDEC1	8	24384285	24406013	+	ADAM-like, decysin 1 [Source:HGNC Symbol;Acc:HGNC:16299]	gene
ENSG00000120885	CLU	8	27596917	27615031	-	clusterin [Source:HGNC Symbol;Acc:HGNC:2095]	gene
ENSG00000253690	RP11-380I10.4	8	28250063	28339255	-	No description	gene
ENSG00000168081	PNOC	8	28316986	28343355	+	prepronociceptin [Source:HGNC Symbol;Acc:HGNC:9163]	gene
ENSG00000147465	STAR	8	38143649	38151265	-	steroidogenic acute regulatory protein [Source:HGNC Symbol;Acc:HGNC:11359]	gene
ENSG00000165066	NKX6-3	8	41645178	41650669	-	NK6 homeobox 3 [Source:HGNC Symbol;Acc:HGNC:26328]	gene
ENSG00000029534	ANK1	8	41653220	41896762	-	ankyrin 1, erythrocytic [Source:HGNC Symbol;Acc:HGNC:492]	gene
ENSG00000147434	CHRNA6	8	42752620	42796392	-	cholinergic receptor, nicotinic, alpha 6 (neuronal) [Source:HGNC Symbol;Acc:HGNC:15963]	gene
ENSG00000104738	MCM4	8	47960185	47978160	+	minichromosome maintenance complex component 4 [Source:HGNC Symbol;Acc:HGNC:6947]	gene
ENSG00000253821	RP11-246K15.1	8	57492884	57591559	+	No description	gene
ENSG00000254139	CTD-2339F6.1	8	57746149	57750199	+	No description	gene
ENSG00000205293	RP11-1112C15.1	8	57978358	57984126	+	No description	gene
ENSG00000169122	FAM110B	8	57994509	58204279	+	family with sequence similarity 110, member B [Source:HGNC Symbol;Acc:HGNC:28587]	gene
ENSG00000254006	RP11-1D12.2	8	64801236	64817573	-	No description	gene
ENSG00000147570	DNAJC5B	8	66021560	66100526	+	DnaJ (Hsp40) homolog, subfamily C, member 5 beta [Source:HGNC Symbol;Acc:HGNC:24138]	gene
ENSG00000253967	RP11-333A23.4	8	70471134	70485687	+	No description	gene
ENSG00000104369	JPH1	8	74234700	74321328	-	junctophilin 1 [Source:HGNC Symbol;Acc:HGNC:14201]	gene
ENSG00000104267	CA2	8	85463852	85481493	+	carbonic anhydrase II [Source:HGNC Symbol;Acc:HGNC:1373]	gene
ENSG00000253250	C8orf88	8	90958637	90985257	-	chromosome 8 open reading frame 88 [Source:HGNC Symbol;Acc:HGNC:44672]	gene
ENSG00000248858	FLJ46284	8	92699742	92879502	-	uncharacterized LOC441369 [Source:EntrezGene;Acc:441369]	gene
ENSG00000175305	CCNE2	8	94879770	94896678	-	cyclin E2 [Source:HGNC Symbol;Acc:HGNC:1590]	gene
ENSG00000253878	RP11-347C18.3	8	94950037	94951396	+	No description	gene
ENSG00000132561	MATN2	8	97868840	98036716	+	matrilin 2 [Source:HGNC Symbol;Acc:HGNC:6908]	gene
ENSG00000164920	OSR2	8	98944403	98952104	+	odd-skipped related transciption factor 2 [Source:HGNC Symbol;Acc:HGNC:15830]	gene
ENSG00000187955	COL14A1	8	120059780	120372036	+	collagen, type XIV, alpha 1 [Source:HGNC Symbol;Acc:HGNC:2191]	gene
ENSG00000184156	KCNQ3	8	132120859	132480953	-	potassium voltage-gated channel, KQT-like subfamily, member 3 [Source:HGNC Symbol;Acc:HGNC:6297]	gene
ENSG00000259820	AC083843.1	8	134792020	134798272	-	No description	gene
ENSG00000131773	KHDRBS3	8	135457457	135656722	+	KH domain containing, RNA binding, signal transduction associated 3 [Source:HGNC Symbol;Acc:HGNC:18117]	gene
ENSG00000147724	FAM135B	8	138130023	138496822	-	family with sequence similarity 135, member B [Source:HGNC Symbol;Acc:HGNC:28029]	gene
ENSG00000169427	KCNK9	8	139600838	139703056	-	potassium channel, subfamily K, member 9 [Source:HGNC Symbol;Acc:HGNC:6283]	gene
ENSG00000254291	RP11-10J21.6	8	141326130	141327137	+	No description	gene
ENSG00000261655	CTD-3064M3.3	8	141353403	141355365	-	No description	gene
ENSG00000204882	GPR20	8	141356500	141367267	-	G protein-coupled receptor 20 [Source:HGNC Symbol;Acc:HGNC:4475]	gene
ENSG00000180155	LYNX1	8	142764334	142778224	-	Ly6/neurotoxin 1 [Source:HGNC Symbol;Acc:HGNC:29604]	gene
ENSG00000104524	PYCRL	8	143603913	143609773	-	pyrroline-5-carboxylate reductase-like [Source:HGNC Symbol;Acc:HGNC:25846]	gene
ENSG00000181085	MAPK15	8	143716259	143722458	+	mitogen-activated protein kinase 15 [Source:HGNC Symbol;Acc:HGNC:24667]	gene
ENSG00000255343	RP11-299M14.2	8	143833270	143834063	-	No description	gene
ENSG00000185189	NRBP2	8	143833594	143840974	-	nuclear receptor binding protein 2 [Source:HGNC Symbol;Acc:HGNC:19339]	gene
ENSG00000261150	EPPK1	8	143857324	143878464	-	epiplakin 1 [Source:HGNC Symbol;Acc:HGNC:15577]	gene
ENSG00000160949	TONSL	8	144428775	144444444	-	tonsoku-like, DNA repair protein [Source:HGNC Symbol;Acc:HGNC:7801]	gene
ENSG00000160973	FOXH1	8	144473412	144476335	-	forkhead box H1 [Source:HGNC Symbol;Acc:HGNC:3814]	gene
ENSG00000167701	GPT	8	144502973	144507174	+	glutamic-pyruvate transaminase (alanine aminotransferase) [Source:HGNC Symbol;Acc:HGNC:4552]	gene
ENSG00000160957	RECQL4	8	144511288	144517845	-	RecQ protein-like 4 [Source:HGNC Symbol;Acc:HGNC:9949]	gene
ENSG00000173253	DMRT2	9	1050354	1057552	+	doublesex and mab-3 related transcription factor 2 [Source:HGNC Symbol;Acc:HGNC:2935]	gene
ENSG00000147872	PLIN2	9	19108375	19149290	-	perilipin 2 [Source:HGNC Symbol;Acc:HGNC:248]	gene
ENSG00000086061	DNAJA1	9	33025211	33039907	+	DnaJ (Hsp40) homolog, subfamily A, member 1 [Source:HGNC Symbol;Acc:HGNC:5229]	gene
ENSG00000165272	AQP3	9	33441154	33447611	-	aquaporin 3 (Gill blood group) [Source:HGNC Symbol;Acc:HGNC:636]	gene
ENSG00000164976	KIAA1161	9	34366670	34376853	-	KIAA1161 [Source:HGNC Symbol;Acc:HGNC:19918]	gene
ENSG00000168913	ENHO	9	34521040	34523041	-	energy homeostasis associated [Source:HGNC Symbol;Acc:HGNC:24838]	gene
ENSG00000137094	DNAJB5	9	34989641	34998900	+	DnaJ (Hsp40) homolog, subfamily B, member 5 [Source:HGNC Symbol;Acc:HGNC:14887]	gene
ENSG00000165280	VCP	9	35056064	35073249	-	valosin containing protein [Source:HGNC Symbol;Acc:HGNC:12666]	gene
ENSG00000137078	SIT1	9	35649295	35650950	-	signaling threshold regulating transmembrane adaptor 1 [Source:HGNC Symbol;Acc:HGNC:17710]	gene
ENSG00000159921	GNE	9	36214441	36277056	-	glucosamine (UDP-N-acetyl)-2-epimerase/N- acetylmannosamine kinase [Source:HGNC Symbol;Acc:HGNC:23657]	gene
ENSG00000135048	TMEM2	9	71683366	71816690	-	transmembrane protein 2 [Source:HGNC Symbol;Acc:HGNC:11869]	gene
ENSG00000172159	FRMD3	9	83242990	83538546	-	FERM domain containing 3 [Source:HGNC Symbol;Acc:HGNC:24125]	gene
ENSG00000186354	C9orf47	9	88990863	88996140	+	chromosome 9 open reading frame 47 [Source:HGNC Symbol;Acc:HGNC:23669]	gene
ENSG00000225511	LINC00475	9	92141298	92160114	+	long intergenic non-protein coding RNA 475 [Source:HGNC Symbol;Acc:HGNC:23569]	gene
ENSG00000165140	FBP1	9	94603133	94640249	-	fructose-1,6-bisphosphatase 1 [Source:HGNC Symbol;Acc:HGNC:3606]	gene
ENSG00000196116	TDRD7	9	97411950	97496125	+	tudor domain containing 7 [Source:HGNC Symbol;Acc:HGNC:30831]	gene
ENSG00000136842	TMOD1	9	97501180	97601748	+	tropomodulin 1 [Source:HGNC Symbol;Acc:HGNC:11871]	gene
ENSG00000106785	TRIM14	9	98069275	98119212	-	tripartite motif containing 14 [Source:HGNC Symbol;Acc:HGNC:16283]	gene
ENSG00000106789	CORO2A	9	98120975	98192640	-	coronin, actin binding protein, 2A [Source:HGNC Symbol;Acc:HGNC:2255]	gene
ENSG00000119514	GALNT12	9	98807699	98850081	+	polypeptide N- acetylgalactosaminyltransferase 12 [Source:HGNC Symbol;Acc:HGNC:19877]	gene
ENSG00000106853	PTGR1	9	111549722	111599855	-	prostaglandin reductase 1 [Source:HGNC Symbol;Acc:HGNC:18429]	gene
ENSG00000165181	C9orf84	9	111686173	111795008	-	chromosome 9 open reading frame 84 [Source:HGNC Symbol;Acc:HGNC:26535]	gene
ENSG00000259953	RP11-4O1.2	9	112032555	112037730	-	No description	gene
ENSG00000106868	SUSD1	9	112040785	112175408	-	sushi domain containing 1 [Source:HGNC Symbol;Acc:HGNC:25413]	gene
ENSG00000095397	DFNB31	9	114402080	114505450	-	deafness, autosomal recessive 31 [Source:HGNC Symbol;Acc:HGNC:16361]	gene
ENSG00000148180	GSN	9	121207794	121332843	+	gelsolin [Source:HGNC Symbol;Acc:HGNC:4620]	gene
ENSG00000106689	LHX2	9	124001670	124033301	+	LIM homeobox 2 [Source:HGNC Symbol;Acc:HGNC:6594]	gene
ENSG00000136931	NR5A1	9	124481236	124507430	-	nuclear receptor subfamily 5, group A, member 1 [Source:HGNC Symbol;Acc:HGNC:7983]	gene
ENSG00000185585	OLFML2A	9	124777158	124814885	+	olfactomedin-like 2A [Source:HGNC Symbol;Acc:HGNC:27270]	gene
ENSG00000044574	HSPA5	9	125234853	125241330	-	heat shock 70kDa protein 5 (glucose- regulated protein, 78kDa) [Source:HGNC Symbol;Acc:HGNC:5238]	gene
ENSG00000106992	AK1	9	127866480	127877743	-	adenylate kinase 1 [Source:HGNC Symbol;Acc:HGNC:361]	gene
ENSG00000223478	RP11-545E17.3	9	128724445	128733194	+	No description	gene
ENSG00000095321	CRAT	9	129094810	129111189	-	carnitine O-acetyltransferase [Source:HGNC Symbol;Acc:HGNC:2342]	gene
ENSG00000188710	QRFP	9	130892702	130896812	-	pyroglutamylated RFamide peptide [Source:HGNC Symbol;Acc:HGNC:29982]	gene
ENSG00000130720	FIBCD1	9	130902438	130939286	-	fibrinogen C domain containing 1 [Source:HGNC Symbol;Acc:HGNC:25922]	gene
ENSG00000160539	PPAPDC3	9	131289694	131309262	+	phosphatidic acid phosphatase type 2 domain containing 3 [Source:HGNC Symbol;Acc:HGNC:28174]	gene
ENSG00000196358	NTNG2	9	132161676	132244534	+	netrin G2 [Source:HGNC Symbol;Acc:HGNC:14288]	gene
ENSG00000165702	GFI1B	9	132945551	132991696	+	growth factor independent 1B transcription repressor [Source:HGNC Symbol;Acc:HGNC:4238]	gene
ENSG00000148308	GTF3C5	9	133030675	133058503	+	general transcription factor IIIC, polypeptide 5, 63kDa [Source:HGNC Symbol;Acc:HGNC:4668]	gene
ENSG00000160326	SLC2A6	9	133471095	133479137	-	solute carrier family 2 (facilitated glucose transporter), member 6 [Source:HGNC Symbol;Acc:HGNC:11011]	gene
ENSG00000085265	FCN1	9	134905890	134917963	-	ficolin (collagen/fibrinogen domain containing) 1 [Source:HGNC Symbol;Acc:HGNC:3623]	gene
ENSG00000165643	SOHLH1	9	135693407	135699528	-	spermatogenesis and oogenesis specific basic helix-loop-helix 1 [Source:HGNC Symbol;Acc:HGNC:27845]	gene
ENSG00000172889	EGFL7	9	136658856	136672678	+	EGF-like-domain, multiple 7 [Source:HGNC Symbol;Acc:HGNC:20594]	gene
ENSG00000176919	C8G	9	136945246	136946974	+	complement component 8, gamma polypeptide [Source:HGNC Symbol;Acc:HGNC:1354]	gene
ENSG00000054179	ENTPD2	9	137048098	137054045	-	ectonucleoside triphosphate diphosphohydrolase 2 [Source:HGNC Symbol;Acc:HGNC:3364]	gene
ENSG00000197355	UAP1L1	9	137077501	137084539	+	UDP-N-acetylglucosamine pyrophosphorylase 1 like 1 [Source:HGNC Symbol;Acc:HGNC:28082]	gene
ENSG00000176884	GRIN1	9	137138390	137168762	+	glutamate receptor, ionotropic, N-methyl D- aspartate 1 [Source:HGNC Symbol;Acc:HGNC:4584]	gene
ENSG00000184709	LRRC26	9	137168758	137170051	-	leucine rich repeat containing 26 [Source:HGNC Symbol;Acc:HGNC:31409]	gene
ENSG00000188229	TUBB4B	9	137241213	137243707	+	tubulin, beta 4B class IVb [Source:HGNC Symbol;Acc:HGNC:20771]	gene
ENSG00000151240	DIP2C	10	274190	689743	-	DIP2 disco-interacting protein 2 homolog C (Drosophila) [Source:HGNC Symbol;Acc:HGNC:29150]	gene
ENSG00000225778	PROSER2-AS1	10	11849608	11894700	-	PROSER2 antisense RNA 1 [Source:HGNC Symbol;Acc:HGNC:27343]	gene
ENSG00000123240	OPTN	10	13099449	13138308	+	optineurin [Source:HGNC Symbol;Acc:HGNC:17142]	gene
ENSG00000151474	FRMD4A	10	13643706	14462142	-	FERM domain containing 4A [Source:HGNC Symbol;Acc:HGNC:25491]	gene
ENSG00000204832	ST8SIA6-AS1	10	17386936	17413503	+	ST8SIA6 antisense RNA 1 [Source:HGNC Symbol;Acc:HGNC:44880]	gene
ENSG00000151025	GPR158	10	25175062	25602226	+	G protein-coupled receptor 158 [Source:HGNC Symbol;Acc:HGNC:23689]	gene
ENSG00000099250	NRP1	10	33177492	33336262	-	neuropilin 1 [Source:HGNC Symbol;Acc:HGNC:8004]	gene
ENSG00000234944	RP11-124O11.1	10	42871521	42874060	+	No description	gene
ENSG00000198915	RASGEF1A	10	43194535	43266919	-	RasGEF domain family, member 1A [Source:HGNC Symbol;Acc:HGNC:24246]	gene
ENSG00000012779	ALOX5	10	45374176	45446119	+	arachidonate 5-lipoxygenase [Source:HGNC Symbol;Acc:HGNC:435]	gene
ENSG00000264230	ANXA8L1	10	46375627	46537864	+	annexin A8-like 1 [Source:HGNC Symbol;Acc:HGNC:23334]	gene
ENSG00000265190	ANXA8	10	47460162	47484158	-	annexin A8 [Source:HGNC Symbol;Acc:HGNC:546]	gene
ENSG00000128805	ARHGAP22	10	48446034	48656265	-	Rho GTPase activating protein 22 [Source:HGNC Symbol;Acc:HGNC:30320]	gene
ENSG00000165383	LRRC18	10	48909483	48935190	-	leucine rich repeat containing 18 [Source:HGNC Symbol;Acc:HGNC:23199]	gene
ENSG00000204161	C10orf128	10	49154725	49188585	-	chromosome 10 open reading frame 128 [Source:HGNC Symbol;Acc:HGNC:27274]	gene
ENSG00000197444	OGDHL	10	49734643	49762379	-	oxoglutarate dehydrogenase-like [Source:HGNC Symbol;Acc:HGNC:25590]	gene
ENSG00000122862	SRGN	10	69088106	69104811	+	serglycin [Source:HGNC Symbol;Acc:HGNC:9361]	gene
ENSG00000107719	PALD1	10	70478821	70568449	+	phosphatase domain containing, paladin 1 [Source:HGNC Symbol;Acc:HGNC:23530]	gene
ENSG00000180644	PRF1	10	70597348	70602775	-	perforin 1 (pore forming protein) [Source:HGNC Symbol;Acc:HGNC:9360]	gene
ENSG00000107736	CDH23	10	71396934	71815947	+	cadherin-related 23 [Source:HGNC Symbol;Acc:HGNC:13733]	gene
ENSG00000214688	C10orf105	10	71711701	71737824	-	chromosome 10 open reading frame 105 [Source:HGNC Symbol;Acc:HGNC:20304]	gene
ENSG00000197746	PSAP	10	71816298	71851369	-	prosaposin [Source:HGNC Symbol;Acc:HGNC:9498]	gene
ENSG00000166317	SYNPO2L	10	73644881	73663803	-	synaptopodin 2-like [Source:HGNC Symbol;Acc:HGNC:23532]	gene
ENSG00000108219	TSPAN14	10	80454166	80533123	+	tetraspanin 14 [Source:HGNC Symbol;Acc:HGNC:23303]	gene
ENSG00000173269	MMRN2	10	86935540	86969481	-	multimerin 2 [Source:HGNC Symbol;Acc:HGNC:19888]	gene
ENSG00000173267	SNCG	10	86958618	86963260	+	synuclein, gamma (breast cancer-specific protein 1) [Source:HGNC Symbol;Acc:HGNC:11141]	gene
ENSG00000152766	ANKRD22	10	88822132	88851818	-	ankyrin repeat domain 22 [Source:HGNC Symbol;Acc:HGNC:28321]	gene
ENSG00000107796	ACTA2	10	88935074	88991390	-	actin, alpha 2, smooth muscle, aorta [Source:HGNC Symbol;Acc:HGNC:130]	gene
ENSG00000138185	ENTPD1	10	95711779	95877266	+	ectonucleoside triphosphate diphosphohydrolase 1 [Source:HGNC Symbol;Acc:HGNC:3363]	gene
ENSG00000171314	PGAM1	10	97426160	97433441	+	phosphoglycerate mutase 1 (brain) [Source:HGNC Symbol;Acc:HGNC:8888]	gene
ENSG00000138131	LOXL4	10	98247690	98268250	-	lysyl oxidase-like 4 [Source:HGNC Symbol;Acc:HGNC:17171]	gene
ENSG00000198018	ENTPD7	10	99659506	99706240	+	ectonucleoside triphosphate diphosphohydrolase 7 [Source:HGNC Symbol;Acc:HGNC:19745]	gene
ENSG00000095539	SEMA4G	10	100969518	100985871	+	sema domain, immunoglobulin domain (Ig), transmembrane domain (TM) and short cytoplasmic domain, (semaphorin) 4G [Source:HGNC Symbol;Acc:HGNC:10735]	gene
ENSG00000119915	ELOVL3	10	102226328	102229589	+	ELOVL fatty acid elongase 3 [Source:HGNC Symbol;Acc:HGNC:18047]	gene
ENSG00000138172	CALHM2	10	103446786	103452402	-	calcium homeostasis modulator 2 [Source:HGNC Symbol;Acc:HGNC:23493]	gene
ENSG00000185933	CALHM1	10	103453387	103458888	-	calcium homeostasis modulator 1 [Source:HGNC Symbol;Acc:HGNC:23494]	gene
ENSG00000095627	TDRD1	10	114179270	114232304	+	tudor domain containing 1 [Source:HGNC Symbol;Acc:HGNC:11712]	gene
ENSG00000188613	NANOS1	10	119029716	119033732	+	nanos homolog 1 (Drosophila) [Source:HGNC Symbol;Acc:HGNC:23044]	gene
ENSG00000119979	FAM45A	10	119104086	119137984	+	family with sequence similarity 45, member A [Source:HGNC Symbol;Acc:HGNC:31793]	gene
ENSG00000198873	GRK5	10	119207589	119459742	+	G protein-coupled receptor kinase 5 [Source:HGNC Symbol;Acc:HGNC:4544]	gene
ENSG00000182022	CHST15	10	124007666	124093607	-	carbohydrate (N-acetylgalactosamine 4- sulfate 6-O) sulfotransferase 15 [Source:HGNC Symbol;Acc:HGNC:18137]	gene
ENSG00000065154	OAT	10	124397303	124418976	-	ornithine aminotransferase [Source:HGNC Symbol;Acc:HGNC:8091]	gene
ENSG00000108001	EBF3	10	129835283	129963841	-	early B-cell factor 3 [Source:HGNC Symbol;Acc:HGNC:19087]	gene
ENSG00000151651	ADAM8	10	133262403	133276868	-	ADAM metallopeptidase domain 8 [Source:HGNC Symbol;Acc:HGNC:215]	gene
ENSG00000148832	PAOX	10	133379234	133391694	+	polyamine oxidase (exo-N4-amino) [Source:HGNC Symbol;Acc:HGNC:20837]	gene
ENSG00000255026	RP11-326C3.2	11	287305	288987	+	No description	gene
ENSG00000184363	PKP3	11	392614	404908	+	plakophilin 3 [Source:HGNC Symbol;Acc:HGNC:9025]	gene
ENSG00000185101	ANO9	11	417933	442011	-	anoctamin 9 [Source:HGNC Symbol;Acc:HGNC:20679]	gene
ENSG00000177106	EPS8L2	11	694438	727727	+	EPS8-like 2 [Source:HGNC Symbol;Acc:HGNC:21296]	gene
ENSG00000177685	CRACR2B	11	826144	831991	+	calcium release activated channel regulator 2B [Source:HGNC Symbol;Acc:HGNC:28703]	gene
ENSG00000177700	POLR2L	11	837356	842545	-	polymerase (RNA) II (DNA directed) polypeptide L, 7.6kDa [Source:HGNC Symbol;Acc:HGNC:9199]	gene
ENSG00000214063	TSPAN4	11	842808	867116	+	tetraspanin 4 [Source:HGNC Symbol;Acc:HGNC:11859]	gene
ENSG00000250644	RP11-295K3.1	11	1747806	1759051	-	Uncharacterized protein {ECO:0000313|Ensembl:ENSP00000415840} [Source:UniProtKB/TrEMBL;Acc:H7C469]	gene
ENSG00000117984	CTSD	11	1752752	1763992	-	cathepsin D [Source:HGNC Symbol;Acc:HGNC:2529]	gene
ENSG00000130598	TNNI2	11	1838989	1841680	+	troponin I type 2 (skeletal, fast) [Source:HGNC Symbol;Acc:HGNC:11946]	gene
ENSG00000130592	LSP1	11	1852970	1892267	+	lymphocyte-specific protein 1 [Source:HGNC Symbol;Acc:HGNC:6707]	gene
ENSG00000070985	TRPM5	11	2404515	2423045	-	transient receptor potential cation channel, subfamily M, member 5 [Source:HGNC Symbol;Acc:HGNC:14323]	gene
ENSG00000181649	PHLDA2	11	2928273	2929455	-	pleckstrin homology-like domain, family A, member 2 [Source:HGNC Symbol;Acc:HGNC:12385]	gene
ENSG00000021762	OSBPL5	11	3087116	3166739	-	oxysterol binding protein-like 5 [Source:HGNC Symbol;Acc:HGNC:16392]	gene
ENSG00000132274	TRIM22	11	5689689	5737089	+	tripartite motif containing 22 [Source:HGNC Symbol;Acc:HGNC:16379]	gene
ENSG00000148926	ADM	11	10304680	10307397	+	adrenomedullin [Source:HGNC Symbol;Acc:HGNC:259]	gene
ENSG00000133805	AMPD3	11	10308313	10507579	+	adenosine monophosphate deaminase 3 [Source:HGNC Symbol;Acc:HGNC:470]	gene
ENSG00000251381	LINC00958	11	12962510	12989548	-	long intergenic non-protein coding RNA 958 [Source:HGNC Symbol;Acc:HGNC:48671]	gene
ENSG00000166689	PLEKHA7	11	16778295	17014443	-	pleckstrin homology domain containing, family A member 7 [Source:HGNC Symbol;Acc:HGNC:27049]	gene
ENSG00000151117	TMEM86A	11	18693122	18704785	+	transmembrane protein 86A [Source:HGNC Symbol;Acc:HGNC:26890]	gene
ENSG00000205213	LGR4	11	27365961	27472775	-	leucine-rich repeat containing G protein- coupled receptor 4 [Source:HGNC Symbol;Acc:HGNC:13299]	gene
ENSG00000176697	BDNF	11	27654893	27722058	-	brain-derived neurotrophic factor [Source:HGNC Symbol;Acc:HGNC:1033]	gene
ENSG00000170959	DCDC1	11	30830369	31369810	-	doublecortin domain containing 1 [Source:HGNC Symbol;Acc:HGNC:20625]	gene
ENSG00000186714	CCDC73	11	32602246	32794658	-	coiled-coil domain containing 73 [Source:HGNC Symbol;Acc:HGNC:23261]	gene
ENSG00000085063	CD59	11	33698261	33736445	-	CD59 molecule, complement regulatory protein [Source:HGNC Symbol;Acc:HGNC:1689]	gene
ENSG00000166016	ABTB2	11	34150988	34358008	-	ankyrin repeat and BTB (POZ) domain containing 2 [Source:HGNC Symbol;Acc:HGNC:23842]	gene
ENSG00000121691	CAT	11	34438925	34472062	+	catalase [Source:HGNC Symbol;Acc:HGNC:1516]	gene
ENSG00000085117	CD82	11	44564427	44620363	+	CD82 molecule [Source:HGNC Symbol;Acc:HGNC:6210]	gene
ENSG00000180720	CHRM4	11	46385098	46386608	-	cholinergic receptor, muscarinic 4 [Source:HGNC Symbol;Acc:HGNC:1953]	gene
ENSG00000180210	F2	11	46719180	46739506	+	coagulation factor II (thrombin) [Source:HGNC Symbol;Acc:HGNC:3535]	gene
ENSG00000134571	MYBPC3	11	47331397	47352702	-	myosin binding protein C, cardiac [Source:HGNC Symbol;Acc:HGNC:7551]	gene
ENSG00000156575	PRG3	11	57376769	57381150	-	proteoglycan 3 [Source:HGNC Symbol;Acc:HGNC:9363]	gene
ENSG00000254979	RP11-872D17.8	11	57387365	57424059	-	Uncharacterized protein {ECO:0000313|Ensembl:ENSP00000431536} [Source:UniProtKB/TrEMBL;Acc:H0YCG3]	gene
ENSG00000198561	CTNND1	11	57753243	57819546	+	catenin (cadherin-associated protein), delta 1 [Source:HGNC Symbol;Acc:HGNC:2515]	gene
ENSG00000255299	RP11-655C2.3	11	58497888	58505758	-	No description	gene
ENSG00000110031	LPXN	11	58526871	58578220	-	leupaxin [Source:HGNC Symbol;Acc:HGNC:14061]	gene
ENSG00000149516	MS4A3	11	60056587	60071128	+	membrane-spanning 4-domains, subfamily A, member 3 (hematopoietic cell-specific) [Source:HGNC Symbol;Acc:HGNC:7317]	gene
ENSG00000110077	MS4A6A	11	60172014	60184666	-	membrane-spanning 4-domains, subfamily A, member 6A [Source:HGNC Symbol;Acc:HGNC:13375]	gene
ENSG00000214787	MS4A4E	11	60201253	60243088	-	membrane-spanning 4-domains, subfamily A, member 4E [Source:HGNC Symbol;Acc:HGNC:14284]	gene
ENSG00000110079	MS4A4A	11	60280541	60308972	+	membrane-spanning 4-domains, subfamily A, member 4A [Source:HGNC Symbol;Acc:HGNC:13371]	gene
ENSG00000183134	PTGDR2	11	60850940	60855971	-	prostaglandin D2 receptor 2 [Source:HGNC Symbol;Acc:HGNC:4502]	gene
ENSG00000006118	TMEM132A	11	60924463	60937159	+	transmembrane protein 132A [Source:HGNC Symbol;Acc:HGNC:31092]	gene
ENSG00000013725	CD6	11	60971680	61020377	+	CD6 molecule [Source:HGNC Symbol;Acc:HGNC:1691]	gene
ENSG00000110448	CD5	11	61102395	61127852	+	CD5 molecule [Source:HGNC Symbol;Acc:HGNC:1685]	gene
ENSG00000162144	CYB561A3	11	61348745	61362299	-	cytochrome b561 family, member A3 [Source:HGNC Symbol;Acc:HGNC:23014]	gene
ENSG00000011347	SYT7	11	61515313	61581148	-	synaptotagmin VII [Source:HGNC Symbol;Acc:HGNC:11514]	gene
ENSG00000134780	DAGLA	11	61680433	61747001	+	diacylglycerol lipase, alpha [Source:HGNC Symbol;Acc:HGNC:1165]	gene
ENSG00000168496	FEN1	11	61792637	61797244	+	flap structure-specific endonuclease 1 [Source:HGNC Symbol;Acc:HGNC:3650]	gene
ENSG00000162174	ASRGL1	11	62337448	62393412	+	asparaginase like 1 [Source:HGNC Symbol;Acc:HGNC:16448]	gene
ENSG00000176485	PLA2G16	11	63573195	63616883	-	phospholipase A2, group XVI [Source:HGNC Symbol;Acc:HGNC:17825]	gene
ENSG00000068976	PYGM	11	64746389	64760297	-	phosphorylase, glycogen, muscle [Source:HGNC Symbol;Acc:HGNC:9726]	gene
ENSG00000168067	MAP4K2	11	64788818	64803241	-	mitogen-activated protein kinase kinase kinase kinase 2 [Source:HGNC Symbol;Acc:HGNC:6864]	gene
ENSG00000171219	CDC42BPG	11	64823387	64844569	-	CDC42 binding protein kinase gamma (DMPK- like) [Source:HGNC Symbol;Acc:HGNC:29829]	gene
ENSG00000204710	SPDYC	11	65170154	65173244	+	speedy/RINGO cell cycle regulator family member C [Source:HGNC Symbol;Acc:HGNC:32681]	gene
ENSG00000168056	LTBP3	11	65538560	65558930	-	latent transforming growth factor beta binding protein 3 [Source:HGNC Symbol;Acc:HGNC:6716]	gene
ENSG00000213445	SIPA1	11	65585395	65650930	+	signal-induced proliferation-associated 1 [Source:HGNC Symbol;Acc:HGNC:10885]	gene
ENSG00000174807	CD248	11	66314487	66317044	-	CD248 molecule, endosialin [Source:HGNC Symbol;Acc:HGNC:18219]	gene
ENSG00000174080	CTSF	11	66563463	66568841	-	cathepsin F [Source:HGNC Symbol;Acc:HGNC:2531]	gene
ENSG00000173898	SPTBN2	11	66685248	66729226	-	spectrin, beta, non-erythrocytic 2 [Source:HGNC Symbol;Acc:HGNC:11276]	gene
ENSG00000175463	TBC1D10C	11	67403915	67410089	+	TBC1 domain family, member 10C [Source:HGNC Symbol;Acc:HGNC:24702]	gene
ENSG00000172725	CORO1B	11	67435510	67443821	-	coronin, actin binding protein, 1B [Source:HGNC Symbol;Acc:HGNC:2253]	gene
ENSG00000084207	GSTP1	11	67583595	67586660	+	glutathione S-transferase pi 1 [Source:HGNC Symbol;Acc:HGNC:4638]	gene
ENSG00000132744	ACY3	11	67642555	67650659	-	aspartoacylase (aminocyclase) 3 [Source:HGNC Symbol;Acc:HGNC:24104]	gene
ENSG00000110719	TCIRG1	11	68039016	68050895	+	T-cell, immune regulator 1, ATPase, H+ transporting, lysosomal V0 subunit A3 [Source:HGNC Symbol;Acc:HGNC:11647]	gene
ENSG00000255031	RP11-802E16.3	11	68050740	68053762	+	No description	gene
ENSG00000172927	MYEOV	11	69294138	69367726	+	myeloma overexpressed [Source:HGNC Symbol;Acc:HGNC:7563]	gene
ENSG00000110195	FOLR1	11	72189558	72196301	+	folate receptor 1 (adult) [Source:HGNC Symbol;Acc:HGNC:3791]	gene
ENSG00000175591	P2RY2	11	73218298	73236352	+	purinergic receptor P2Y, G-protein coupled, 2 [Source:HGNC Symbol;Acc:HGNC:8541]	gene
ENSG00000260401	RP11-800A3.4	11	73238975	73242335	+	No description	gene
ENSG00000171631	P2RY6	11	73264505	73298617	+	pyrimidinergic receptor P2Y, G-protein coupled, 6 [Source:HGNC Symbol;Acc:HGNC:8543]	gene
ENSG00000085741	WNT11	11	76186325	76210736	-	wingless-type MMTV integration site family, member 11 [Source:HGNC Symbol;Acc:HGNC:12776]	gene
ENSG00000149260	CAPN5	11	77066932	77126155	+	calpain 5 [Source:HGNC Symbol;Acc:HGNC:1482]	gene
ENSG00000137474	MYO7A	11	77128264	77215239	+	myosin VIIA [Source:HGNC Symbol;Acc:HGNC:7606]	gene
ENSG00000137509	PRCP	11	82823502	82970584	-	prolylcarboxypeptidase (angiotensinase C) [Source:HGNC Symbol;Acc:HGNC:9344]	gene
ENSG00000174804	FZD4	11	86945679	86955391	-	frizzled class receptor 4 [Source:HGNC Symbol;Acc:HGNC:4042]	gene
ENSG00000123892	RAB38	11	88113242	88175467	-	RAB38, member RAS oncogene family [Source:HGNC Symbol;Acc:HGNC:9776]	gene
ENSG00000134627	PIWIL4	11	94543840	94621421	+	piwi-like RNA-mediated gene silencing 4 [Source:HGNC Symbol;Acc:HGNC:18444]	gene
ENSG00000149212	SESN3	11	95165540	95232541	-	sestrin 3 [Source:HGNC Symbol;Acc:HGNC:23060]	gene
ENSG00000179331	RAB39A	11	107928503	107963482	+	RAB39A, member RAS oncogene family [Source:HGNC Symbol;Acc:HGNC:16521]	gene
ENSG00000254445	HSPB2-C11orf52	11	111912736	111926871	+	HSPB2-C11orf52 readthrough (NMD candidate) [Source:HGNC Symbol;Acc:HGNC:41996]	gene
ENSG00000149300	C11orf52	11	111918032	111926872	+	chromosome 11 open reading frame 52 [Source:HGNC Symbol;Acc:HGNC:30531]	gene
ENSG00000109906	ZBTB16	11	114059593	114250676	+	zinc finger and BTB domain containing 16 [Source:HGNC Symbol;Acc:HGNC:12930]	gene
ENSG00000254528	RP11-728F11.4	11	117833719	117838942	+	No description	gene
ENSG00000110324	IL10RA	11	117986348	118001483	+	interleukin 10 receptor, alpha [Source:HGNC Symbol;Acc:HGNC:5964]	gene
ENSG00000177098	SCN4B	11	118133377	118152888	-	sodium channel, voltage-gated, type IV, beta subunit [Source:HGNC Symbol;Acc:HGNC:10592]	gene
ENSG00000160593	AMICA1	11	118193740	118225094	-	adhesion molecule, interacts with CXADR antigen 1 [Source:HGNC Symbol;Acc:HGNC:19084]	gene
ENSG00000149573	MPZL2	11	118253403	118264536	-	myelin protein zero-like 2 [Source:HGNC Symbol;Acc:HGNC:3496]	gene
ENSG00000198851	CD3E	11	118304545	118316175	+	CD3e molecule, epsilon (CD3-TCR complex) [Source:HGNC Symbol;Acc:HGNC:1674]	gene
ENSG00000019144	PHLDB1	11	118606440	118658038	+	pleckstrin homology-like domain, family B, member 1 [Source:HGNC Symbol;Acc:HGNC:23697]	gene
ENSG00000076706	MCAM	11	119308529	119321521	-	melanoma cell adhesion molecule [Source:HGNC Symbol;Acc:HGNC:6934]	gene
ENSG00000110400	PVRL1	11	119623408	119729084	-	poliovirus receptor-related 1 (herpesvirus entry mediator C) [Source:HGNC Symbol;Acc:HGNC:9706]	gene
ENSG00000137642	SORL1	11	121452203	121633693	+	sortilin-related receptor, L(DLR class) A repeats containing [Source:HGNC Symbol;Acc:HGNC:11185]	gene
ENSG00000109971	HSPA8	11	123057489	123063230	-	heat shock 70kDa protein 8 [Source:HGNC Symbol;Acc:HGNC:5241]	gene
ENSG00000110002	VWA5A	11	124115362	124147721	+	von Willebrand factor A domain containing 5A [Source:HGNC Symbol;Acc:HGNC:6658]	gene
ENSG00000150455	TIRAP	11	126283065	126298845	+	toll-interleukin 1 receptor (TIR) domain containing adaptor protein [Source:HGNC Symbol;Acc:HGNC:17192]	gene
ENSG00000149571	KIRREL3	11	126423359	127003460	-	kin of IRRE like 3 (Drosophila) [Source:HGNC Symbol;Acc:HGNC:23204]	gene
ENSG00000166106	ADAMTS15	11	130448974	130476641	+	ADAM metallopeptidase with thrombospondin type 1 motif, 15 [Source:HGNC Symbol;Acc:HGNC:16305]	gene
ENSG00000139044	B4GALNT3	12	460364	563509	+	beta-1,4-N-acetyl-galactosaminyl transferase 3 [Source:HGNC Symbol;Acc:HGNC:24137]	gene
ENSG00000111186	WNT5B	12	1529891	1647243	+	wingless-type MMTV integration site family, member 5B [Source:HGNC Symbol;Acc:HGNC:16265]	gene
ENSG00000166159	LRTM2	12	1820267	1836752	+	leucine-rich repeats and transmembrane domains 2 [Source:HGNC Symbol;Acc:HGNC:32443]	gene
ENSG00000004478	FKBP4	12	2794953	2805423	+	FK506 binding protein 4, 59kDa [Source:HGNC Symbol;Acc:HGNC:3720]	gene
ENSG00000010278	CD9	12	6199715	6238271	+	CD9 molecule [Source:HGNC Symbol;Acc:HGNC:1709]	gene
ENSG00000184574	LPAR5	12	6618835	6636447	-	lysophosphatidic acid receptor 5 [Source:HGNC Symbol;Acc:HGNC:13307]	gene
ENSG00000010610	CD4	12	6786858	6820808	+	CD4 molecule [Source:HGNC Symbol;Acc:HGNC:1678]	gene
ENSG00000177675	CD163L1	12	7346685	7479897	-	CD163 molecule-like 1 [Source:HGNC Symbol;Acc:HGNC:30375]	gene
ENSG00000173262	SLC2A14	12	7812512	7891148	-	solute carrier family 2 (facilitated glucose transporter), member 14 [Source:HGNC Symbol;Acc:HGNC:18301]	gene
ENSG00000172322	CLEC12A	12	9951316	9995694	+	C-type lectin domain family 12, member A [Source:HGNC Symbol;Acc:HGNC:31713]	gene
ENSG00000111261	MANSC1	12	12326056	12350541	-	MANSC domain containing 1 [Source:HGNC Symbol;Acc:HGNC:25505]	gene
ENSG00000247498	RP11-392P7.6	12	12927726	12984645	+	No description	gene
ENSG00000134531	EMP1	12	13196716	13219939	+	epithelial membrane protein 1 [Source:HGNC Symbol;Acc:HGNC:3333]	gene
ENSG00000139055	ERP27	12	14914035	14939082	-	endoplasmic reticulum protein 27 [Source:HGNC Symbol;Acc:HGNC:26495]	gene
ENSG00000139116	KIF21A	12	39293228	39443390	-	kinesin family member 21A [Source:HGNC Symbol;Acc:HGNC:19349]	gene
ENSG00000173208	ABCD2	12	39550033	39619751	-	ATP-binding cassette, sub-family D (ALD), member 2 [Source:HGNC Symbol;Acc:HGNC:66]	gene
ENSG00000180116	C12orf40	12	39626167	39908300	+	chromosome 12 open reading frame 40 [Source:HGNC Symbol;Acc:HGNC:26846]	gene
ENSG00000188906	LRRK2	12	40196744	40369285	+	leucine-rich repeat kinase 2 [Source:HGNC Symbol;Acc:HGNC:18618]	gene
ENSG00000173157	ADAMTS20	12	43353866	43551921	-	ADAM metallopeptidase with thrombospondin type 1 motif, 20 [Source:HGNC Symbol;Acc:HGNC:17178]	gene
ENSG00000123416	TUBA1B	12	49127782	49131397	-	tubulin, alpha 1b [Source:HGNC Symbol;Acc:HGNC:18809]	gene
ENSG00000167553	TUBA1C	12	49188736	49274603	+	tubulin, alpha 1c [Source:HGNC Symbol;Acc:HGNC:20768]	gene
ENSG00000135519	KCNH3	12	49539157	49558308	+	potassium voltage-gated channel, subfamily H (eag-related), member 3 [Source:HGNC Symbol;Acc:HGNC:6252]	gene
ENSG00000050438	SLC4A8	12	51391317	51515763	+	solute carrier family 4, sodium bicarbonate cotransporter, member 8 [Source:HGNC Symbol;Acc:HGNC:11034]	gene
ENSG00000139567	ACVRL1	12	51906908	51923361	+	activin A receptor type II-like 1 [Source:HGNC Symbol;Acc:HGNC:175]	gene
ENSG00000161835	GRASP	12	52006940	52015889	+	GRP1 (general receptor for phosphoinositides 1)-associated scaffold protein [Source:HGNC Symbol;Acc:HGNC:18707]	gene
ENSG00000170421	KRT8	12	52897187	52949954	-	keratin 8 [Source:HGNC Symbol;Acc:HGNC:6446]	gene
ENSG00000257337	RP11-983P16.4	12	53014596	53054438	-	No description	gene
ENSG00000180818	HOXC10	12	53985065	53990279	+	homeobox C10 [Source:HGNC Symbol;Acc:HGNC:5122]	gene
ENSG00000170439	METTL7B	12	55681546	55684611	+	methyltransferase like 7B [Source:HGNC Symbol;Acc:HGNC:28276]	gene
ENSG00000123342	MMP19	12	55835433	55842966	-	matrix metallopeptidase 19 [Source:HGNC Symbol;Acc:HGNC:7165]	gene
ENSG00000139531	SUOX	12	55997180	56006641	+	sulfite oxidase [Source:HGNC Symbol;Acc:HGNC:11460]	gene
ENSG00000065361	ERBB3	12	56079857	56103505	+	v-erb-b2 avian erythroblastic leukemia viral oncogene homolog 3 [Source:HGNC Symbol;Acc:HGNC:3431]	gene
ENSG00000092841	MYL6	12	56158161	56163496	+	myosin, light chain 6, alkali, smooth muscle and non-muscle [Source:HGNC Symbol;Acc:HGNC:7587]	gene
ENSG00000123384	LRP1	12	57128493	57213351	+	low density lipoprotein receptor-related protein 1 [Source:HGNC Symbol;Acc:HGNC:6692]	gene
ENSG00000185306	C12orf56	12	64264762	64391192	-	chromosome 12 open reading frame 56 [Source:HGNC Symbol;Acc:HGNC:26967]	gene
ENSG00000135677	GNS	12	64713445	64759447	-	glucosamine (N-acetyl)-6-sulfatase [Source:HGNC Symbol;Acc:HGNC:4422]	gene
ENSG00000174099	MSRB3	12	65278643	65488244	+	methionine sulfoxide reductase B3 [Source:HGNC Symbol;Acc:HGNC:27375]	gene
ENSG00000155974	GRIP1	12	66347431	66804186	-	glutamate receptor interacting protein 1 [Source:HGNC Symbol;Acc:HGNC:18708]	gene
ENSG00000274979	RP11-1143G9.5	12	69326574	69331882	-	No description	gene
ENSG00000090382	LYZ	12	69348341	69354234	+	lysozyme [Source:HGNC Symbol;Acc:HGNC:6740]	gene
ENSG00000072657	TRHDE	12	72087266	72670757	+	thyrotropin-releasing hormone degrading enzyme [Source:HGNC Symbol;Acc:HGNC:30748]	gene
ENSG00000139278	GLIPR1	12	75480680	75503853	+	GLI pathogenesis-related 1 [Source:HGNC Symbol;Acc:HGNC:17001]	gene
ENSG00000165891	E2F7	12	77021247	77065580	-	E2F transcription factor 7 [Source:HGNC Symbol;Acc:HGNC:23820]	gene
ENSG00000067798	NAV3	12	77830905	78213008	+	neuron navigator 3 [Source:HGNC Symbol;Acc:HGNC:15998]	gene
ENSG00000179104	TMTC2	12	82686880	83134870	+	transmembrane and tetratricopeptide repeat containing 2 [Source:HGNC Symbol;Acc:HGNC:25440]	gene
ENSG00000084110	HAL	12	95972662	95996365	-	histidine ammonia-lyase [Source:HGNC Symbol;Acc:HGNC:4806]	gene
ENSG00000111670	GNPTAB	12	101745497	101830938	-	N-acetylglucosamine-1-phosphate transferase, alpha and beta subunits [Source:HGNC Symbol;Acc:HGNC:29670]	gene
ENSG00000017427	IGF1	12	102395867	102480645	-	insulin-like growth factor 1 (somatomedin C) [Source:HGNC Symbol;Acc:HGNC:5464]	gene
ENSG00000111696	NT5DC3	12	103770453	103841197	-	5'-nucleotidase domain containing 3 [Source:HGNC Symbol;Acc:HGNC:30826]	gene
ENSG00000166598	HSP90B1	12	103930107	103953645	+	heat shock protein 90kDa beta (Grp94), member 1 [Source:HGNC Symbol;Acc:HGNC:12028]	gene
ENSG00000151135	TMEM263	12	106955719	106978778	+	transmembrane protein 263 [Source:HGNC Symbol;Acc:HGNC:28281]	gene
ENSG00000151136	BTBD11	12	107318413	107659642	+	BTB (POZ) domain containing 11 [Source:HGNC Symbol;Acc:HGNC:23844]	gene
ENSG00000174600	CMKLR1	12	108288044	108339341	-	chemokine-like receptor 1 [Source:HGNC Symbol;Acc:HGNC:2121]	gene
ENSG00000166111	SVOP	12	108907741	109021240	-	SV2 related protein homolog (rat) [Source:HGNC Symbol;Acc:HGNC:25417]	gene
ENSG00000076248	UNG	12	109097574	109110992	+	uracil-DNA glycosylase [Source:HGNC Symbol;Acc:HGNC:12572]	gene
ENSG00000139438	FAM222A	12	109714228	109770507	+	family with sequence similarity 222, member A [Source:HGNC Symbol;Acc:HGNC:25915]	gene
ENSG00000198324	FAM109A	12	111360651	111369121	-	family with sequence similarity 109, member A [Source:HGNC Symbol;Acc:HGNC:26509]	gene
ENSG00000135094	SDS	12	113392445	113426301	-	serine dehydratase [Source:HGNC Symbol;Acc:HGNC:10691]	gene
ENSG00000249550	LINC01234	12	113679459	113773683	-	long intergenic non-protein coding RNA 1234 [Source:HGNC Symbol;Acc:HGNC:49757]	gene
ENSG00000135127	CCDC64	12	119989869	120094494	+	coiled-coil domain containing 64 [Source:HGNC Symbol;Acc:HGNC:28095]	gene
ENSG00000135114	OASL	12	121020292	121039242	-	2'-5'-oligoadenylate synthetase-like [Source:HGNC Symbol;Acc:HGNC:8090]	gene
ENSG00000158104	HPD	12	121839527	121863596	-	4-hydroxyphenylpyruvate dioxygenase [Source:HGNC Symbol;Acc:HGNC:5147]	gene
ENSG00000158023	WDR66	12	121917862	122003927	+	WD repeat domain 66 [Source:HGNC Symbol;Acc:HGNC:28506]	gene
ENSG00000158113	LRRC43	12	122167738	122203471	+	leucine rich repeat containing 43 [Source:HGNC Symbol;Acc:HGNC:28562]	gene
ENSG00000280002	RP11-76C10.6	12	130988312	130990028	-	No description	gene
ENSG00000256151	RP11-76C10.5	12	130990138	130993976	-	No description	gene
ENSG00000229558	SACS-AS1	13	23418971	23428869	+	SACS antisense RNA 1 [Source:HGNC Symbol;Acc:HGNC:39835]	gene
ENSG00000122035	RASL11A	13	27270327	27273690	+	RAS-like, family 11, member A [Source:HGNC Symbol;Acc:HGNC:23802]	gene
ENSG00000132938	MTUS2	13	28820348	29505947	+	microtubule associated tumor suppressor candidate 2 [Source:HGNC Symbol;Acc:HGNC:20595]	gene
ENSG00000120694	HSPH1	13	31134974	31162388	-	heat shock 105kDa/110kDa protein 1 [Source:HGNC Symbol;Acc:HGNC:16969]	gene
ENSG00000187676	B3GALTL	13	31199936	31332276	+	beta 1,3-galactosyltransferase-like [Source:HGNC Symbol;Acc:HGNC:20207]	gene
ENSG00000139679	LPAR6	13	48389567	48444704	-	lysophosphatidic acid receptor 6 [Source:HGNC Symbol;Acc:HGNC:15520]	gene
ENSG00000186047	DLEU7	13	50711008	50843939	-	deleted in lymphocytic leukemia, 7 [Source:HGNC Symbol;Acc:HGNC:17567]	gene
ENSG00000150510	FAM124A	13	51222334	51284241	+	family with sequence similarity 124A [Source:HGNC Symbol;Acc:HGNC:26413]	gene
ENSG00000123191	ATP7B	13	51932673	52011494	-	ATPase, Cu++ transporting, beta polypeptide [Source:HGNC Symbol;Acc:HGNC:870]	gene
ENSG00000102554	KLF5	13	73054976	73077542	+	Kruppel-like factor 5 (intestinal) [Source:HGNC Symbol;Acc:HGNC:6349]	gene
ENSG00000118922	KLF12	13	73686089	74133905	-	Kruppel-like factor 12 [Source:HGNC Symbol;Acc:HGNC:6346]	gene
ENSG00000178695	KCTD12	13	76880166	76886390	-	potassium channel tetramerization domain containing 12 [Source:HGNC Symbol;Acc:HGNC:14678]	gene
ENSG00000152192	POU4F1	13	78598362	78603560	-	POU class 4 homeobox 1 [Source:HGNC Symbol;Acc:HGNC:9218]	gene
ENSG00000272046	RP11-471M2.3	13	87807634	87811232	-	No description	gene
ENSG00000088387	DOCK9	13	98793487	99086625	-	dedicator of cytokinesis 9 [Source:HGNC Symbol;Acc:HGNC:14132]	gene
ENSG00000169508	GPR183	13	99294530	99307405	-	G protein-coupled receptor 183 [Source:HGNC Symbol;Acc:HGNC:3128]	gene
ENSG00000175820	CCDC168	13	102729369	102759070	-	coiled-coil domain containing 168 [Source:HGNC Symbol;Acc:HGNC:26851]	gene
ENSG00000187498	COL4A1	13	110148963	110307149	-	collagen, type IV, alpha 1 [Source:HGNC Symbol;Acc:HGNC:2202]	gene
ENSG00000134871	COL4A2	13	110305812	110513027	+	collagen, type IV, alpha 2 [Source:HGNC Symbol;Acc:HGNC:2203]	gene
ENSG00000255874	LINC00346	13	110863987	110870251	-	long intergenic non-protein coding RNA 346 [Source:HGNC Symbol;Acc:HGNC:27492]	gene
ENSG00000233695	GAS6-AS1	13	113815630	113845744	+	GAS6 antisense RNA 1 [Source:HGNC Symbol;Acc:HGNC:39826]	gene
ENSG00000169413	RNASE6	14	20781051	20782467	+	ribonuclease, RNase A family, k6 [Source:HGNC Symbol;Acc:HGNC:10048]	gene
ENSG00000129538	RNASE1	14	20801228	20803278	-	ribonuclease, RNase A family, 1 (pancreatic) [Source:HGNC Symbol;Acc:HGNC:10044]	gene
ENSG00000169397	RNASE3	14	20891399	20892348	+	ribonuclease, RNase A family, 3 [Source:HGNC Symbol;Acc:HGNC:10046]	gene
ENSG00000165795	NDRG2	14	21016763	21070872	-	NDRG family member 2 [Source:HGNC Symbol;Acc:HGNC:14460]	gene
ENSG00000165821	SALL2	14	21521081	21537216	-	spalt-like transcription factor 2 [Source:HGNC Symbol;Acc:HGNC:10526]	gene
ENSG00000092067	CEBPE	14	23117304	23119616	-	CCAAT/enhancer binding protein (C/EBP), epsilon [Source:HGNC Symbol;Acc:HGNC:1836]	gene
ENSG00000205978	NYNRIN	14	24398786	24419288	+	NYN domain and retroviral integrase containing [Source:HGNC Symbol;Acc:HGNC:20165]	gene
ENSG00000100473	COCH	14	30874514	30895065	+	cochlin [Source:HGNC Symbol;Acc:HGNC:2180]	gene
ENSG00000129514	FOXA1	14	37589984	37596059	-	forkhead box A1 [Source:HGNC Symbol;Acc:HGNC:5021]	gene
ENSG00000198513	ATL1	14	50532509	50633068	+	atlastin GTPase 1 [Source:HGNC Symbol;Acc:HGNC:11231]	gene
ENSG00000125384	PTGER2	14	52314305	52328606	+	prostaglandin E receptor 2 (subtype EP2), 53kDa [Source:HGNC Symbol;Acc:HGNC:9594]	gene
ENSG00000131979	GCH1	14	54842008	54902852	-	GTP cyclohydrolase 1 [Source:HGNC Symbol;Acc:HGNC:4193]	gene
ENSG00000131981	LGALS3	14	55124110	55145413	+	lectin, galactoside-binding, soluble, 3 [Source:HGNC Symbol;Acc:HGNC:6563]	gene
ENSG00000258583	LINC01500	14	58828234	59017328	+	long intergenic non-protein coding RNA 1500 [Source:HGNC Symbol;Acc:HGNC:51166]	gene
ENSG00000054654	SYNE2	14	63852983	64226433	+	spectrin repeat containing, nuclear envelope 2 [Source:HGNC Symbol;Acc:HGNC:17084]	gene
ENSG00000006432	MAP3K9	14	70722526	70809534	-	mitogen-activated protein kinase kinase kinase 9 [Source:HGNC Symbol;Acc:HGNC:6861]	gene
ENSG00000119655	NPC2	14	74476192	74494177	-	Niemann-Pick disease, type C2 [Source:HGNC Symbol;Acc:HGNC:14537]	gene
ENSG00000119630	PGF	14	74941834	74955784	-	placental growth factor [Source:HGNC Symbol;Acc:HGNC:8893]	gene
ENSG00000140022	STON2	14	81260656	81436465	-	stonin 2 [Source:HGNC Symbol;Acc:HGNC:30652]	gene
ENSG00000152315	KCNK13	14	90061765	90185857	+	potassium channel, subfamily K, member 13 [Source:HGNC Symbol;Acc:HGNC:6275]	gene
ENSG00000165914	TTC7B	14	90524564	90816479	-	tetratricopeptide repeat domain 7B [Source:HGNC Symbol;Acc:HGNC:19858]	gene
ENSG00000119714	GPR68	14	91232532	91253925	-	G protein-coupled receptor 68 [Source:HGNC Symbol;Acc:HGNC:4519]	gene
ENSG00000258875	CTD-2547L24.3	14	91242759	91252211	+	No description	gene
ENSG00000140090	SLC24A4	14	92322581	92501483	+	solute carrier family 24 (sodium/potassium/calcium exchanger), member 4 [Source:HGNC Symbol;Acc:HGNC:10978]	gene
ENSG00000197249	SERPINA1	14	94376747	94390693	-	serpin peptidase inhibitor, clade A (alpha-1 antiproteinase, antitrypsin), member 1 [Source:HGNC Symbol;Acc:HGNC:8941]	gene
ENSG00000165959	CLMN	14	95181940	95319906	-	calmin (calponin-like, transmembrane) [Source:HGNC Symbol;Acc:HGNC:19972]	gene
ENSG00000182218	HHIPL1	14	99645110	99680569	+	HHIP-like 1 [Source:HGNC Symbol;Acc:HGNC:19710]	gene
ENSG00000183092	BEGAIN	14	100537149	100587413	-	brain-enriched guanylate kinase-associated [Source:HGNC Symbol;Acc:HGNC:24163]	gene
ENSG00000080823	MOK	14	102224500	102305200	-	MOK protein kinase [Source:HGNC Symbol;Acc:HGNC:9833]	gene
ENSG00000205436	EXOC3L4	14	103100144	103110559	+	exocyst complex component 3-like 4 [Source:HGNC Symbol;Acc:HGNC:20120]	gene
ENSG00000166165	CKB	14	103519659	103523111	-	creatine kinase, brain [Source:HGNC Symbol;Acc:HGNC:1991]	gene
ENSG00000156414	TDRD9	14	103928462	104052667	+	tudor domain containing 9 [Source:HGNC Symbol;Acc:HGNC:20122]	gene
ENSG00000179627	ZBTB42	14	104800596	104804712	+	zinc finger and BTB domain containing 42 [Source:HGNC Symbol;Acc:HGNC:32550]	gene
ENSG00000099814	CEP170B	14	104865280	104896770	+	centrosomal protein 170B [Source:HGNC Symbol;Acc:HGNC:20362]	gene
ENSG00000185567	AHNAK2	14	104937244	104978357	-	AHNAK nucleoprotein 2 [Source:HGNC Symbol;Acc:HGNC:20125]	gene
ENSG00000184916	JAG2	14	105140981	105168824	-	jagged 2 [Source:HGNC Symbol;Acc:HGNC:6189]	gene
ENSG00000259772	RP11-16E12.2	15	31221999	31230838	-	No description	gene
ENSG00000261183	RP11-532F12.5	15	40835808	40844387	-	No description	gene
ENSG00000104140	RHOV	15	40872214	40874289	-	ras homolog family member V [Source:HGNC Symbol;Acc:HGNC:18313]	gene
ENSG00000128917	DLL4	15	40929340	40939072	+	delta-like 4 (Drosophila) [Source:HGNC Symbol;Acc:HGNC:2910]	gene
ENSG00000062524	LTK	15	41503638	41513887	-	leukocyte receptor tyrosine kinase [Source:HGNC Symbol;Acc:HGNC:6721]	gene
ENSG00000167004	PDIA3	15	43746392	43773279	+	protein disulfide isomerase family A, member 3 [Source:HGNC Symbol;Acc:HGNC:4606]	gene
ENSG00000166147	FBN1	15	48408306	48645849	-	fibrillin 1 [Source:HGNC Symbol;Acc:HGNC:3603]	gene
ENSG00000140287	HDC	15	50241947	50266026	-	histidine decarboxylase [Source:HGNC Symbol;Acc:HGNC:4855]	gene
ENSG00000186417	GLDN	15	51341629	51408013	+	gliomedin [Source:HGNC Symbol;Acc:HGNC:29514]	gene
ENSG00000128833	MYO5C	15	52192322	52295798	-	myosin VC [Source:HGNC Symbol;Acc:HGNC:7604]	gene
ENSG00000157470	FAM81A	15	59372693	59523549	+	family with sequence similarity 81, member A [Source:HGNC Symbol;Acc:HGNC:28379]	gene
ENSG00000182718	ANXA2	15	60347134	60402883	-	annexin A2 [Source:HGNC Symbol;Acc:HGNC:537]	gene
ENSG00000259672	RP11-69G7.1	15	63098870	63110403	+	No description	gene
ENSG00000166794	PPIB	15	64155812	64163205	-	peptidylprolyl isomerase B (cyclophilin B) [Source:HGNC Symbol;Acc:HGNC:9255]	gene
ENSG00000137819	PAQR5	15	69298947	69407780	+	progestin and adipoQ receptor family member V [Source:HGNC Symbol;Acc:HGNC:29645]	gene
ENSG00000067141	NEO1	15	73051710	73305206	+	neogenin 1 [Source:HGNC Symbol;Acc:HGNC:7754]	gene
ENSG00000140459	CYP11A1	15	74337759	74367740	-	cytochrome P450, family 11, subfamily A, polypeptide 1 [Source:HGNC Symbol;Acc:HGNC:2590]	gene
ENSG00000140398	NEIL1	15	75346955	75357114	+	nei endonuclease VIII-like 1 (E. coli) [Source:HGNC Symbol;Acc:HGNC:18448]	gene
ENSG00000103740	ACSBG1	15	78167468	78245688	-	acyl-CoA synthetase bubblegum family member 1 [Source:HGNC Symbol;Acc:HGNC:29567]	gene
ENSG00000140403	DNAJA4	15	78264086	78282196	+	DnaJ (Hsp40) homolog, subfamily A, member 4 [Source:HGNC Symbol;Acc:HGNC:14885]	gene
ENSG00000136378	ADAMTS7	15	78759203	78811431	-	ADAM metallopeptidase with thrombospondin type 1 motif, 7 [Source:HGNC Symbol;Acc:HGNC:223]	gene
ENSG00000259343	RP11-761I4.3	15	81324377	81362037	+	No description	gene
ENSG00000197696	NMB	15	84655129	84658563	-	neuromedin B [Source:HGNC Symbol;Acc:HGNC:7842]	gene
ENSG00000136383	ALPK3	15	84816680	84873482	+	alpha-kinase 3 [Source:HGNC Symbol;Acc:HGNC:17574]	gene
ENSG00000166825	ANPEP	15	89784889	89815401	-	alanyl (membrane) aminopeptidase [Source:HGNC Symbol;Acc:HGNC:500]	gene
ENSG00000185518	SV2B	15	91099950	91301309	+	synaptic vesicle glycoprotein 2B [Source:HGNC Symbol;Acc:HGNC:16874]	gene
ENSG00000185551	NR2F2	15	96325938	96340263	+	nuclear receptor subfamily 2, group F, member 2 [Source:HGNC Symbol;Acc:HGNC:7976]	gene
ENSG00000232386	RP11-66B24.2	15	100849561	100861756	+	No description	gene
ENSG00000272808	RP11-66B24.7	15	100849831	100865457	+	No description	gene
ENSG00000184254	ALDH1A3	15	100877714	100916626	+	aldehyde dehydrogenase 1 family, member A3 [Source:HGNC Symbol;Acc:HGNC:409]	gene
ENSG00000161981	SNRNP25	16	53010	57669	+	small nuclear ribonucleoprotein 25kDa (U11/U12) [Source:HGNC Symbol;Acc:HGNC:14161]	gene
ENSG00000102854	MSLN	16	643262	768865	+	mesothelin [Source:HGNC Symbol;Acc:HGNC:7371]	gene
ENSG00000161996	WDR90	16	649311	667833	+	WD repeat domain 90 [Source:HGNC Symbol;Acc:HGNC:26960]	gene
ENSG00000262528	LA16c-349E10.1	16	654611	656194	-	No description	gene
ENSG00000103269	RHBDL1	16	675666	678268	+	rhomboid, veinlet-like 1 (Drosophila) [Source:HGNC Symbol;Acc:HGNC:10007]	gene
ENSG00000261659	LA16c-313D11.12	16	689001	692554	+	No description	gene
ENSG00000127585	FBXL16	16	692498	705829	-	F-box and leucine-rich repeat protein 16 [Source:HGNC Symbol;Acc:HGNC:14150]	gene
ENSG00000162004	CCDC78	16	722582	726954	-	coiled-coil domain containing 78 [Source:HGNC Symbol;Acc:HGNC:14153]	gene
ENSG00000007516	BAIAP3	16	1333601	1349438	+	BAI1-associated protein 3 [Source:HGNC Symbol;Acc:HGNC:948]	gene
ENSG00000251692	PTX4	16	1485886	1488981	-	pentraxin 4, long [Source:HGNC Symbol;Acc:HGNC:14171]	gene
ENSG00000100726	TELO2	16	1493344	1510457	+	telomere maintenance 2 [Source:HGNC Symbol;Acc:HGNC:29099]	gene
ENSG00000103024	NME3	16	1770286	1771730	-	NME/NM23 nucleoside diphosphate kinase 3 [Source:HGNC Symbol;Acc:HGNC:7851]	gene
ENSG00000162039	MEIOB	16	1833983	1884294	-	meiosis specific with OB domains [Source:HGNC Symbol;Acc:HGNC:28569]	gene
ENSG00000198736	MSRB1	16	1938210	1943326	-	methionine sulfoxide reductase B1 [Source:HGNC Symbol;Acc:HGNC:14133]	gene
ENSG00000140986	RPL3L	16	1943974	1957606	-	ribosomal protein L3-like [Source:HGNC Symbol;Acc:HGNC:10351]	gene
ENSG00000127561	SYNGR3	16	1989660	1994275	+	synaptogyrin 3 [Source:HGNC Symbol;Acc:HGNC:11501]	gene
ENSG00000183971	NPW	16	2009926	2020755	+	neuropeptide W [Source:HGNC Symbol;Acc:HGNC:30509]	gene
ENSG00000162066	AMDHD2	16	2520357	2531422	+	amidohydrolase domain containing 2 [Source:HGNC Symbol;Acc:HGNC:24262]	gene
ENSG00000007038	PRSS21	16	2817180	2826304	+	protease, serine, 21 (testisin) [Source:HGNC Symbol;Acc:HGNC:9485]	gene
ENSG00000131650	KREMEN2	16	2963944	2968383	+	kringle containing transmembrane protein 2 [Source:HGNC Symbol;Acc:HGNC:18797]	gene
ENSG00000008516	MMP25	16	3046681	3060726	+	matrix metallopeptidase 25 [Source:HGNC Symbol;Acc:HGNC:14246]	gene
ENSG00000008517	IL32	16	3065297	3082192	+	interleukin 32 [Source:HGNC Symbol;Acc:HGNC:16830]	gene
ENSG00000122386	ZNF205	16	3112560	3120517	+	zinc finger protein 205 [Source:HGNC Symbol;Acc:HGNC:12996]	gene
ENSG00000140993	TIGD7	16	3298832	3305729	-	tigger transposable element derived 7 [Source:HGNC Symbol;Acc:HGNC:18331]	gene
ENSG00000185739	SRL	16	4189374	4242080	-	sarcalumenin [Source:HGNC Symbol;Acc:HGNC:11295]	gene
ENSG00000267795	SMIM22	16	4788397	4796491	+	small integral membrane protein 22 [Source:HGNC Symbol;Acc:HGNC:48329]	gene
ENSG00000067836	ROGDI	16	4796968	4802950	-	rogdi homolog (Drosophila) [Source:HGNC Symbol;Acc:HGNC:29478]	gene
ENSG00000103184	SEC14L5	16	4958317	5019158	+	SEC14-like 5 (S. cerevisiae) [Source:HGNC Symbol;Acc:HGNC:29032]	gene
ENSG00000183044	ABAT	16	8674565	8784575	+	4-aminobutyrate aminotransferase [Source:HGNC Symbol;Acc:HGNC:23]	gene
ENSG00000179583	CIITA	16	10877198	10932281	+	class II, major histocompatibility complex, transactivator [Source:HGNC Symbol;Acc:HGNC:7067]	gene
ENSG00000280153	RP11-876N24.3	16	10933903	10936280	+	No description	gene
ENSG00000263013	RP11-876N24.5	16	10938886	10940044	-	No description	gene
ENSG00000188897	CTD-3088G3.8	16	11359845	11523588	-	Protein LOC388210 {ECO:0000313|Ensembl:ENSP00000471908} [Source:UniProtKB/TrEMBL;Acc:M0R1J3]	gene
ENSG00000103222	ABCC1	16	15949577	16143074	+	ATP-binding cassette, sub-family C (CFTR/MRP), member 1 [Source:HGNC Symbol;Acc:HGNC:51]	gene
ENSG00000262332	RP11-517A5.7	16	16223027	16224261	+	No description	gene
ENSG00000005187	ACSM3	16	20610243	20797581	+	acyl-CoA synthetase medium-chain family member 3 [Source:HGNC Symbol;Acc:HGNC:10522]	gene
ENSG00000140749	IGSF6	16	21639537	21652660	-	immunoglobulin superfamily, member 6 [Source:HGNC Symbol;Acc:HGNC:5953]	gene
ENSG00000103375	AQP8	16	25215731	25228940	+	aquaporin 8 [Source:HGNC Symbol;Acc:HGNC:642]	gene
ENSG00000188322	SBK1	16	28292519	28323849	+	SH3 domain binding kinase 1 [Source:HGNC Symbol;Acc:HGNC:17699]	gene
ENSG00000177455	CD19	16	28931939	28939346	+	CD19 molecule [Source:HGNC Symbol;Acc:HGNC:1633]	gene
ENSG00000277669	AC009133.22	16	29663279	29695144	+	Uncharacterized protein {ECO:0000313|Ensembl:ENSP00000404873} [Source:UniProtKB/TrEMBL;Acc:C9JCJ5]	gene
ENSG00000103485	QPRT	16	29679008	29698699	+	quinolinate phosphoribosyltransferase [Source:HGNC Symbol;Acc:HGNC:9755]	gene
ENSG00000013364	MVP	16	29820394	29848039	+	major vault protein [Source:HGNC Symbol;Acc:HGNC:7531]	gene
ENSG00000174938	SEZ6L2	16	29871159	29899547	-	seizure related 6 homolog (mouse)-like 2 [Source:HGNC Symbol;Acc:HGNC:30844]	gene
ENSG00000174939	ASPHD1	16	29900375	29919864	+	aspartate beta-hydroxylase domain containing 1 [Source:HGNC Symbol;Acc:HGNC:27380]	gene
ENSG00000149922	TBX6	16	30085793	30091887	-	T-box 6 [Source:HGNC Symbol;Acc:HGNC:11605]	gene
ENSG00000180096	Sep-01	16	30378133	30395991	-	septin 1 [Source:HGNC Symbol;Acc:HGNC:2879]	gene
ENSG00000196118	C16orf93	16	30757423	30762710	-	chromosome 16 open reading frame 93 [Source:HGNC Symbol;Acc:HGNC:28078]	gene
ENSG00000150281	CTF1	16	30896607	30903560	+	cardiotrophin 1 [Source:HGNC Symbol;Acc:HGNC:2499]	gene
ENSG00000099377	HSD3B7	16	30985207	30989152	+	hydroxy-delta-5-steroid dehydrogenase, 3 beta- and steroid delta-isomerase 7 [Source:HGNC Symbol;Acc:HGNC:18324]	gene
ENSG00000167397	VKORC1	16	31090842	31095980	-	vitamin K epoxide reductase complex, subunit 1 [Source:HGNC Symbol;Acc:HGNC:23663]	gene
ENSG00000178226	PRSS36	16	31138925	31150094	-	protease, serine, 36 [Source:HGNC Symbol;Acc:HGNC:26906]	gene
ENSG00000177238	TRIM72	16	31214021	31226427	+	tripartite motif containing 72, E3 ubiquitin protein ligase [Source:HGNC Symbol;Acc:HGNC:32671]	gene
ENSG00000261925	RP11-388M20.9	16	31225960	31227160	+	No description	gene
ENSG00000279030	RP11-212I21.3	16	55486618	55488777	+	No description	gene
ENSG00000087253	LPCAT2	16	55508998	55586670	+	lysophosphatidylcholine acyltransferase 2 [Source:HGNC Symbol;Acc:HGNC:26032]	gene
ENSG00000198848	CES1	16	55802851	55833337	-	carboxylesterase 1 [Source:HGNC Symbol;Acc:HGNC:1863]	gene
ENSG00000125148	MT2A	16	56608199	56609497	+	metallothionein 2A [Source:HGNC Symbol;Acc:HGNC:7406]	gene
ENSG00000169715	MT1E	16	56625475	56627112	+	metallothionein 1E [Source:HGNC Symbol;Acc:HGNC:7397]	gene
ENSG00000205364	MT1M	16	56632233	56633986	+	metallothionein 1M [Source:HGNC Symbol;Acc:HGNC:14296]	gene
ENSG00000198417	MT1F	16	56657694	56660698	+	metallothionein 1F [Source:HGNC Symbol;Acc:HGNC:7398]	gene
ENSG00000125144	MT1G	16	56666731	56668065	-	metallothionein 1G [Source:HGNC Symbol;Acc:HGNC:7399]	gene
ENSG00000187193	MT1X	16	56682424	56684196	+	metallothionein 1X [Source:HGNC Symbol;Acc:HGNC:7405]	gene
ENSG00000259827	RP11-343H19.2	16	56682470	56687807	+	No description	gene
ENSG00000087237	CETP	16	56961850	56983845	+	cholesteryl ester transfer protein, plasma [Source:HGNC Symbol;Acc:HGNC:1869]	gene
ENSG00000261656	BEAN1-AS1	16	66469796	66481230	-	BEAN1 antisense RNA 1 [Source:HGNC Symbol;Acc:HGNC:51114]	gene
ENSG00000172824	CES4A	16	66988589	67009758	+	carboxylesterase 4A [Source:HGNC Symbol;Acc:HGNC:26741]	gene
ENSG00000159708	LRRC36	16	67326798	67385203	+	leucine rich repeat containing 36 [Source:HGNC Symbol;Acc:HGNC:25615]	gene
ENSG00000159720	ATP6V0D1	16	67438014	67481237	-	ATPase, H+ transporting, lysosomal 38kDa, V0 subunit d1 [Source:HGNC Symbol;Acc:HGNC:13724]	gene
ENSG00000159723	AGRP	16	67482571	67483813	-	agouti related neuropeptide [Source:HGNC Symbol;Acc:HGNC:330]	gene
ENSG00000261386	CTD-2012K14.6	16	67549214	67563958	-	No description	gene
ENSG00000159753	RLTPR	16	67644919	67657569	+	RGD motif, leucine rich repeats, tropomodulin domain and proline-rich containing [Source:HGNC Symbol;Acc:HGNC:27089]	gene
ENSG00000102981	PARD6A	16	67660946	67662778	+	par-6 family cell polarity regulator alpha [Source:HGNC Symbol;Acc:HGNC:15943]	gene
ENSG00000141096	DPEP3	16	67975663	67980829	-	dipeptidase 3 [Source:HGNC Symbol;Acc:HGNC:23029]	gene
ENSG00000103067	ESRP2	16	68229111	68238102	-	epithelial splicing regulatory protein 2 [Source:HGNC Symbol;Acc:HGNC:26152]	gene
ENSG00000103056	SMPD3	16	68358325	68448688	-	sphingomyelin phosphodiesterase 3, neutral membrane (neutral sphingomyelinase II) [Source:HGNC Symbol;Acc:HGNC:14240]	gene
ENSG00000279693	RP11-71L14.3	16	68367325	68370262	-	No description	gene
ENSG00000181019	NQO1	16	69706996	69726951	-	NAD(P)H dehydrogenase, quinone 1 [Source:HGNC Symbol;Acc:HGNC:2874]	gene
ENSG00000132613	MTSS1L	16	70661204	70686066	-	metastasis suppressor 1-like [Source:HGNC Symbol;Acc:HGNC:25094]	gene
ENSG00000214353	VAC14-AS1	16	70755098	70773251	+	VAC14 antisense RNA 1 [Source:HGNC Symbol;Acc:HGNC:48605]	gene
ENSG00000172137	CALB2	16	71358713	71390438	+	calbindin 2 [Source:HGNC Symbol;Acc:HGNC:1435]	gene
ENSG00000166816	LDHD	16	75111860	75116771	-	lactate dehydrogenase D [Source:HGNC Symbol;Acc:HGNC:19708]	gene
ENSG00000050820	BCAR1	16	75228187	75268053	-	breast cancer anti-estrogen resistance 1 [Source:HGNC Symbol;Acc:HGNC:971]	gene
ENSG00000140873	ADAMTS18	16	77247813	77435114	-	ADAM metallopeptidase with thrombospondin type 1 motif, 18 [Source:HGNC Symbol;Acc:HGNC:17110]	gene
ENSG00000261218	RP11-960L18.1	16	81738248	81767868	+	No description	gene
ENSG00000103187	COTL1	16	84565594	84618077	-	coactosin-like F-actin binding protein 1 [Source:HGNC Symbol;Acc:HGNC:18304]	gene
ENSG00000270124	RP11-118F19.1	16	85580009	85583571	-	No description	gene
ENSG00000269667	RP11-542M13.2	16	85981750	85984723	+	No description	gene
ENSG00000260630	SNAI3-AS1	16	88663298	88687186	+	SNAI3 antisense RNA 1 [Source:HGNC Symbol;Acc:HGNC:28327]	gene
ENSG00000129910	CDH15	16	89171767	89195492	+	cadherin 15, type 1, M-cadherin (myotubule) [Source:HGNC Symbol;Acc:HGNC:1754]	gene
ENSG00000259803	SLC22A31	16	89195761	89201664	-	solute carrier family 22, member 31 [Source:HGNC Symbol;Acc:HGNC:27091]	gene
ENSG00000261253	AC137932.6	16	89321133	89325110	+	No description	gene
ENSG00000167523	SPATA33	16	89657802	89671272	+	spermatogenesis associated 33 [Source:HGNC Symbol;Acc:HGNC:26463]	gene
ENSG00000187741	FANCA	16	89737549	89816657	-	Fanconi anemia, complementation group A [Source:HGNC Symbol;Acc:HGNC:3582]	gene
ENSG00000198211	TUBB3	16	89919165	89938761	+	tubulin, beta 3 class III [Source:HGNC Symbol;Acc:HGNC:20772]	gene
ENSG00000167705	RILP	17	1646145	1650077	-	Rab interacting lysosomal protein [Source:HGNC Symbol;Acc:HGNC:30266]	gene
ENSG00000167741	GGT6	17	4556927	4560818	-	gamma-glutamyltransferase 6 [Source:HGNC Symbol;Acc:HGNC:26891]	gene
ENSG00000161905	ALOX15	17	4630902	4642294	-	arachidonate 15-lipoxygenase [Source:HGNC Symbol;Acc:HGNC:433]	gene
ENSG00000161921	CXCL16	17	4733526	4739922	-	chemokine (C-X-C motif) ligand 16 [Source:HGNC Symbol;Acc:HGNC:16642]	gene
ENSG00000129219	PLD2	17	4807096	4823434	+	phospholipase D2 [Source:HGNC Symbol;Acc:HGNC:9068]	gene
ENSG00000185245	GP1BA	17	4932297	4935030	+	glycoprotein Ib (platelet), alpha polypeptide [Source:HGNC Symbol;Acc:HGNC:4439]	gene
ENSG00000132517	SLC52A1	17	5032600	5052009	-	solute carrier family 52 (riboflavin transporter), member 1 [Source:HGNC Symbol;Acc:HGNC:30225]	gene
ENSG00000091592	NLRP1	17	5499427	5619424	-	NLR family, pyrin domain containing 1 [Source:HGNC Symbol;Acc:HGNC:14374]	gene
ENSG00000161940	BCL6B	17	7023020	7030290	+	B-cell CLL/lymphoma 6, member B [Source:HGNC Symbol;Acc:HGNC:1002]	gene
ENSG00000161944	ASGR2	17	7101322	7115700	-	asialoglycoprotein receptor 2 [Source:HGNC Symbol;Acc:HGNC:743]	gene
ENSG00000181856	SLC2A4	17	7281667	7288257	+	solute carrier family 2 (facilitated glucose transporter), member 4 [Source:HGNC Symbol;Acc:HGNC:11009]	gene
ENSG00000006047	YBX2	17	7288252	7294615	-	Y box binding protein 2 [Source:HGNC Symbol;Acc:HGNC:17948]	gene
ENSG00000129226	CD68	17	7579467	7582113	+	CD68 molecule [Source:HGNC Symbol;Acc:HGNC:1693]	gene
ENSG00000233223	AC113189.5	17	7581964	7584072	-	No description	gene
ENSG00000125434	SLC25A35	17	8287763	8295343	-	solute carrier family 25, member 35 [Source:HGNC Symbol;Acc:HGNC:31921]	gene
ENSG00000133026	MYH10	17	8474205	8630761	-	myosin, heavy chain 10, non-muscle [Source:HGNC Symbol;Acc:HGNC:7568]	gene
ENSG00000276231	PIK3R6	17	8802723	8867677	-	phosphoinositide-3-kinase, regulatory subunit 6 [Source:HGNC Symbol;Acc:HGNC:27101]	gene
ENSG00000141506	PIK3R5	17	8878911	8965712	-	phosphoinositide-3-kinase, regulatory subunit 5 [Source:HGNC Symbol;Acc:HGNC:30035]	gene
ENSG00000273388	RP11-401O9.4	17	10291820	10317926	+	No description	gene
ENSG00000264067	RP11-401O9.3	17	10320392	10341458	+	No description	gene
ENSG00000109099	PMP22	17	15229777	15265326	-	peripheral myelin protein 22 [Source:HGNC Symbol;Acc:HGNC:9118]	gene
ENSG00000279660	RP11-849N15.3	17	15260513	15261841	+	No description	gene
ENSG00000241322	CDRT1	17	15565483	15619704	-	CMT1A duplicated region transcript 1 [Source:HGNC Symbol;Acc:HGNC:14379]	gene
ENSG00000251537	RP11-385D13.1	17	15571491	15651653	-	Uncharacterized protein {ECO:0000313|Ensembl:ENSP00000402644} [Source:UniProtKB/TrEMBL;Acc:H0Y626]	gene
ENSG00000221926	TRIM16	17	15627960	15684311	-	tripartite motif containing 16 [Source:HGNC Symbol;Acc:HGNC:17241]	gene
ENSG00000237057	AC015922.6	17	15806241	15817742	-	No description	gene
ENSG00000170315	UBB	17	16380798	16382745	+	ubiquitin B [Source:HGNC Symbol;Acc:HGNC:12463]	gene
ENSG00000181350	LRRC75A	17	16441577	16492153	-	leucine rich repeat containing 75A [Source:HGNC Symbol;Acc:HGNC:32403]	gene
ENSG00000226746	SMCR5	17	17776686	17779529	-	Smith-Magenis syndrome chromosome region, candidate 5 (non-protein coding) [Source:HGNC Symbol;Acc:HGNC:17918]	gene
ENSG00000205212	CCDC144NL	17	20836447	20896140	-	coiled-coil domain containing 144 family, N- terminal like [Source:HGNC Symbol;Acc:HGNC:33735]	gene
ENSG00000274180	NATD1	17	21238870	21253410	-	N-acetyltransferase domain containing 1 [Source:HGNC Symbol;Acc:HGNC:30770]	gene
ENSG00000034152	MAP2K3	17	21284672	21315240	+	mitogen-activated protein kinase kinase 3 [Source:HGNC Symbol;Acc:HGNC:6843]	gene
ENSG00000168961	LGALS9	17	27629798	27649560	+	lectin, galactoside-binding, soluble, 9 [Source:HGNC Symbol;Acc:HGNC:6570]	gene
ENSG00000167549	CORO6	17	29614756	29622907	-	coronin 6 [Source:HGNC Symbol;Acc:HGNC:21356]	gene
ENSG00000108582	CPD	17	30378905	30469989	+	carboxypeptidase D [Source:HGNC Symbol;Acc:HGNC:2301]	gene
ENSG00000184060	ADAP2	17	30906344	30959322	+	ArfGAP with dual PH domains 2 [Source:HGNC Symbol;Acc:HGNC:16487]	gene
ENSG00000141314	RHBDL3	17	32266176	32324661	+	rhomboid, veinlet-like 3 (Drosophila) [Source:HGNC Symbol;Acc:HGNC:16502]	gene
ENSG00000176658	MYO1D	17	32492522	32877177	-	myosin ID [Source:HGNC Symbol;Acc:HGNC:7598]	gene
ENSG00000108691	CCL2	17	34255218	34257203	+	chemokine (C-C motif) ligand 2 [Source:HGNC Symbol;Acc:HGNC:10618]	gene
ENSG00000267364	RP11-47L3.1	17	35313502	35324900	+	No description	gene
ENSG00000278535	DHRS11	17	36591798	36600806	+	dehydrogenase/reductase (SDR family) member 11 [Source:HGNC Symbol;Acc:HGNC:28639]	gene
ENSG00000280177	RP5-906A24.1	17	39165073	39167849	+	No description	gene
ENSG00000131771	PPP1R1B	17	39626740	39636626	+	protein phosphatase 1, regulatory (inhibitor) subunit 1B [Source:HGNC Symbol;Acc:HGNC:9287]	gene
ENSG00000126353	CCR7	17	40553769	40565472	-	chemokine (C-C motif) receptor 7 [Source:HGNC Symbol;Acc:HGNC:1608]	gene
ENSG00000128422	KRT17	17	41619437	41624842	-	keratin 17 [Source:HGNC Symbol;Acc:HGNC:6427]	gene
ENSG00000089558	KCNH4	17	42156891	42181278	-	potassium voltage-gated channel, subfamily H (eag-related), member 4 [Source:HGNC Symbol;Acc:HGNC:6253]	gene
ENSG00000177469	PTRF	17	42402452	42423517	-	polymerase I and transcript release factor [Source:HGNC Symbol;Acc:HGNC:9688]	gene
ENSG00000131462	TUBG1	17	42609676	42615234	+	tubulin, gamma 1 [Source:HGNC Symbol;Acc:HGNC:12417]	gene
ENSG00000184451	CCR10	17	42678889	42683917	-	chemokine (C-C motif) receptor 10 [Source:HGNC Symbol;Acc:HGNC:4474]	gene
ENSG00000108828	VAT1	17	43014605	43025123	-	vesicle amine transport 1 [Source:HGNC Symbol;Acc:HGNC:16919]	gene
ENSG00000260793	RP5-882C2.2	17	44221401	44223710	+	No description	gene
ENSG00000030582	GRN	17	44345246	44353102	+	granulin [Source:HGNC Symbol;Acc:HGNC:4601]	gene
ENSG00000005961	ITGA2B	17	44372180	44389505	-	integrin, alpha 2b (platelet glycoprotein IIb of IIb/IIIa complex, antigen CD41) [Source:HGNC Symbol;Acc:HGNC:6138]	gene
ENSG00000073670	ADAM11	17	44759031	44781846	+	ADAM metallopeptidase domain 11 [Source:HGNC Symbol;Acc:HGNC:189]	gene
ENSG00000159199	ATP5G1	17	48892765	48895871	+	ATP synthase, H+ transporting, mitochondrial Fo complex, subunit C1 (subunit 9) [Source:HGNC Symbol;Acc:HGNC:841]	gene
ENSG00000173868	PHOSPHO1	17	49223362	49230766	-	phosphatase, orphan 1 [Source:HGNC Symbol;Acc:HGNC:16815]	gene
ENSG00000108821	COL1A1	17	50183289	50201632	-	collagen, type I, alpha 1 [Source:HGNC Symbol;Acc:HGNC:2197]	gene
ENSG00000167105	TMEM92	17	50271406	50281485	+	transmembrane protein 92 [Source:HGNC Symbol;Acc:HGNC:26579]	gene
ENSG00000173714	WFIKKN2	17	50834650	50842348	+	WAP, follistatin/kazal, immunoglobulin, kunitz and netrin domain containing 2 [Source:HGNC Symbol;Acc:HGNC:30916]	gene
ENSG00000180891	CUEDC1	17	57861243	57955323	-	CUE domain containing 1 [Source:HGNC Symbol;Acc:HGNC:31350]	gene
ENSG00000005381	MPO	17	58269856	58280935	-	myeloperoxidase [Source:HGNC Symbol;Acc:HGNC:7218]	gene
ENSG00000005379	BZRAP1	17	58301228	58328760	-	benzodiazepine receptor (peripheral) associated protein 1 [Source:HGNC Symbol;Acc:HGNC:16831]	gene
ENSG00000261040	WFDC21P	17	60083566	60091885	-	WAP four-disulfide core domain 21, pseudogene [Source:HGNC Symbol;Acc:HGNC:50357]	gene
ENSG00000159640	ACE	17	63477061	63521848	+	angiotensin I converting enzyme [Source:HGNC Symbol;Acc:HGNC:2707]	gene
ENSG00000136490	LIMD2	17	63695902	63701172	-	LIM domain containing 2 [Source:HGNC Symbol;Acc:HGNC:28142]	gene
ENSG00000261371	PECAM1	17	64319415	64413776	-	platelet/endothelial cell adhesion molecule 1 [Source:HGNC Symbol;Acc:HGNC:8823]	gene
ENSG00000154229	PRKCA	17	66302636	66810743	+	protein kinase C, alpha [Source:HGNC Symbol;Acc:HGNC:9393]	gene
ENSG00000154262	ABCA6	17	69078702	69141888	-	ATP-binding cassette, sub-family A (ABC1), member 6 [Source:HGNC Symbol;Acc:HGNC:36]	gene
ENSG00000154265	ABCA5	17	69244311	69327244	-	ATP-binding cassette, sub-family A (ABC1), member 5 [Source:HGNC Symbol;Acc:HGNC:35]	gene
ENSG00000187959	CPSF4L	17	73248449	73262352	-	cleavage and polyadenylation specific factor 4-like [Source:HGNC Symbol;Acc:HGNC:33632]	gene
ENSG00000179604	CDC42EP4	17	73283624	73312175	-	CDC42 effector protein (Rho GTPase binding) 4 [Source:HGNC Symbol;Acc:HGNC:17147]	gene
ENSG00000161509	GRIN2C	17	74842023	74861504	-	glutamate receptor, ionotropic, N-methyl D- aspartate 2C [Source:HGNC Symbol;Acc:HGNC:4587]	gene
ENSG00000161513	FDXR	17	74862497	74873031	-	ferredoxin reductase [Source:HGNC Symbol;Acc:HGNC:3642]	gene
ENSG00000177303	CASKIN2	17	75500261	75515583	-	CASK interacting protein 2 [Source:HGNC Symbol;Acc:HGNC:18200]	gene
ENSG00000132470	ITGB4	17	75721328	75757818	+	integrin, beta 4 [Source:HGNC Symbol;Acc:HGNC:6158]	gene
ENSG00000132481	TRIM47	17	75874161	75878575	-	tripartite motif containing 47 [Source:HGNC Symbol;Acc:HGNC:19020]	gene
ENSG00000182687	GALR2	17	76074794	76077541	+	galanin receptor 2 [Source:HGNC Symbol;Acc:HGNC:4133]	gene
ENSG00000161544	CYGB	17	76527356	76551175	-	cytoglobin [Source:HGNC Symbol;Acc:HGNC:16505]	gene
ENSG00000070731	ST6GALNAC2	17	76563710	76586956	-	ST6 (alpha-N-acetyl-neuraminyl-2,3-beta- galactosyl-1,3)-N-acetylgalactosaminide alpha-2,6- sialyltransferase 2 [Source:HGNC Symbol;Acc:HGNC:10867]	gene
ENSG00000035862	TIMP2	17	78852977	78925387	-	TIMP metallopeptidase inhibitor 2 [Source:HGNC Symbol;Acc:HGNC:11821]	gene
ENSG00000178404	KIAA1731NL	17	78870910	78903217	-	KIAA1731 N-terminal like [Source:HGNC Symbol;Acc:HGNC:44659]	gene
ENSG00000108679	LGALS3BP	17	78971238	78980109	-	lectin, galactoside-binding, soluble, 3 binding protein [Source:HGNC Symbol;Acc:HGNC:6564]	gene
ENSG00000262580	RP11-334C17.5	17	80200673	80205949	-	No description	gene
ENSG00000181523	SGSH	17	80206716	80220923	-	N-sulfoglucosamine sulfohydrolase [Source:HGNC Symbol;Acc:HGNC:10818]	gene
ENSG00000181045	SLC26A11	17	80219699	80253500	+	solute carrier family 26 (anion exchanger), member 11 [Source:HGNC Symbol;Acc:HGNC:14471]	gene
ENSG00000279187	RP11-455O6.5	17	81262920	81265401	+	No description	gene
ENSG00000185168	LINC00482	17	81303771	81309248	-	long intergenic non-protein coding RNA 482 [Source:HGNC Symbol;Acc:HGNC:26816]	gene
ENSG00000185332	TMEM105	17	81311270	81330674	-	transmembrane protein 105 [Source:HGNC Symbol;Acc:HGNC:26794]	gene
ENSG00000215644	GCGR	17	81804132	81814013	+	glucagon receptor [Source:HGNC Symbol;Acc:HGNC:4192]	gene
ENSG00000185624	P4HB	17	81843159	81860694	-	prolyl 4-hydroxylase, beta polypeptide [Source:HGNC Symbol;Acc:HGNC:8548]	gene
ENSG00000262147	RP13-638C3.3	17	82587313	82588411	-	No description	gene
ENSG00000176890	TYMS	18	657604	673578	+	thymidylate synthetase [Source:HGNC Symbol;Acc:HGNC:12441]	gene
ENSG00000168502	MTCL1	18	8705661	8832778	+	microtubule crosslinking factor 1 [Source:HGNC Symbol;Acc:HGNC:29121]	gene
ENSG00000264695	RP11-178F10.2	18	24489375	24491080	+	No description	gene
ENSG00000265369	PCAT18	18	26687621	26703638	-	prostate cancer associated transcript 18 (non-protein coding) [Source:HGNC Symbol;Acc:HGNC:49211]	gene
ENSG00000134755	DSC2	18	31058840	31102415	-	desmocollin 2 [Source:HGNC Symbol;Acc:HGNC:3036]	gene
ENSG00000118276	B4GALT6	18	31622247	31685836	-	UDP-Gal:betaGlcNAc beta 1,4- galactosyltransferase, polypeptide 6 [Source:HGNC Symbol;Acc:HGNC:929]	gene
ENSG00000049759	NEDD4L	18	58044367	58401540	+	neural precursor cell expressed, developmentally down-regulated 4-like, E3 ubiquitin protein ligase [Source:HGNC Symbol;Acc:HGNC:7728]	gene
ENSG00000197632	SERPINB2	18	63871692	63903890	+	serpin peptidase inhibitor, clade B (ovalbumin), member 2 [Source:HGNC Symbol;Acc:HGNC:8584]	gene
ENSG00000242550	SERPINB10	18	63897174	63936111	+	serpin peptidase inhibitor, clade B (ovalbumin), member 10 [Source:HGNC Symbol;Acc:HGNC:8942]	gene
ENSG00000278330	RP11-4B16.4	18	77112602	77115726	+	No description	gene
ENSG00000267287	RP11-567M16.1	18	79576460	79589010	+	No description	gene
ENSG00000178184	PARD6G	18	80157232	80247546	-	par-6 family cell polarity regulator gamma [Source:HGNC Symbol;Acc:HGNC:16076]	gene
ENSG00000172270	BSG	19	571309	583493	+	basigin (Ok blood group) [Source:HGNC Symbol;Acc:HGNC:1116]	gene
ENSG00000099822	HCN2	19	589893	617159	+	hyperpolarization activated cyclic nucleotide-gated potassium channel 2 [Source:HGNC Symbol;Acc:HGNC:4846]	gene
ENSG00000172232	AZU1	19	825097	832018	+	azurocidin 1 [Source:HGNC Symbol;Acc:HGNC:913]	gene
ENSG00000197561	ELANE	19	851014	856247	+	elastase, neutrophil expressed [Source:HGNC Symbol;Acc:HGNC:3309]	gene
ENSG00000197766	CFD	19	859643	863630	+	complement factor D (adipsin) [Source:HGNC Symbol;Acc:HGNC:2771]	gene
ENSG00000116032	GRIN3B	19	1000419	1009732	+	glutamate receptor, ionotropic, N-methyl-D- aspartate 3B [Source:HGNC Symbol;Acc:HGNC:16768]	gene
ENSG00000267493	CIRBP-AS1	19	1267814	1270241	-	CIRBP antisense RNA 1 [Source:HGNC Symbol;Acc:HGNC:28588]	gene
ENSG00000099840	IZUMO4	19	2096429	2099593	+	IZUMO family member 4 [Source:HGNC Symbol;Acc:HGNC:26950]	gene
ENSG00000267122	AC004490.1	19	2212029	2215565	-	No description	gene
ENSG00000178297	TMPRSS9	19	2389771	2426239	+	transmembrane protease, serine 9 [Source:HGNC Symbol;Acc:HGNC:30079]	gene
ENSG00000178078	STAP2	19	4324043	4342786	-	signal transducing adaptor family member 2 [Source:HGNC Symbol;Acc:HGNC:30430]	gene
ENSG00000167676	PLIN4	19	4502192	4517704	-	perilipin 4 [Source:HGNC Symbol;Acc:HGNC:29393]	gene
ENSG00000214456	PLIN5	19	4522531	4535224	-	perilipin 5 [Source:HGNC Symbol;Acc:HGNC:33196]	gene
ENSG00000267385	CTB-50L17.14	19	4528427	4540067	-	Uncharacterized protein {ECO:0000313|Ensembl:ENSP00000464793} [Source:UniProtKB/TrEMBL;Acc:K7EIL1]	gene
ENSG00000171236	LRG1	19	4536409	4540474	-	leucine-rich alpha-2-glycoprotein 1 [Source:HGNC Symbol;Acc:HGNC:29480]	gene
ENSG00000167680	SEMA6B	19	4542593	4559808	-	sema domain, transmembrane domain (TM), and cytoplasmic domain, (semaphorin) 6B [Source:HGNC Symbol;Acc:HGNC:10739]	gene
ENSG00000074842	C19orf10	19	4641374	4670370	-	chromosome 19 open reading frame 10 [Source:HGNC Symbol;Acc:HGNC:16948]	gene
ENSG00000105355	PLIN3	19	4838341	4867768	-	perilipin 3 [Source:HGNC Symbol;Acc:HGNC:16893]	gene
ENSG00000205784	ARRDC5	19	4890437	4902867	-	arrestin domain containing 5 [Source:HGNC Symbol;Acc:HGNC:31407]	gene
ENSG00000276043	UHRF1	19	4903080	4962154	+	ubiquitin-like with PHD and ring finger domains 1 [Source:HGNC Symbol;Acc:HGNC:12556]	gene
ENSG00000167733	HSD11B1L	19	5680604	5688523	+	hydroxysteroid (11-beta) dehydrogenase 1- like [Source:HGNC Symbol;Acc:HGNC:30419]	gene
ENSG00000104833	TUBB4A	19	6494319	6502848	-	tubulin, beta 4A class IVa [Source:HGNC Symbol;Acc:HGNC:20774]	gene
ENSG00000125730	C3	19	6677704	6730562	-	complement component 3 [Source:HGNC Symbol;Acc:HGNC:1318]	gene
ENSG00000125731	SH2D3A	19	6752160	6767588	-	SH2 domain containing 3A [Source:HGNC Symbol;Acc:HGNC:16885]	gene
ENSG00000076826	CAMSAP3	19	7595902	7618308	+	calmodulin regulated spectrin-associated protein family, member 3 [Source:HGNC Symbol;Acc:HGNC:29307]	gene
ENSG00000183019	MCEMP1	19	7676628	7679826	+	mast cell-expressed membrane protein 1 [Source:HGNC Symbol;Acc:HGNC:27291]	gene
ENSG00000178531	CTXN1	19	7924485	7926166	-	cortexin 1 [Source:HGNC Symbol;Acc:HGNC:31108]	gene
ENSG00000099785	Mar-02	19	8413270	8439017	+	membrane-associated ring finger (C3HC4) 2, E3 ubiquitin protein ligase [Source:HGNC Symbol;Acc:HGNC:28038]	gene
ENSG00000224689	ZNF812	19	9689924	9700817	-	zinc finger protein 812 [Source:HGNC Symbol;Acc:HGNC:33242]	gene
ENSG00000105088	OLFM2	19	9853718	9936552	-	olfactomedin 2 [Source:HGNC Symbol;Acc:HGNC:17189]	gene
ENSG00000130812	ANGPTL6	19	10092338	10102796	-	angiopoietin-like 6 [Source:HGNC Symbol;Acc:HGNC:23140]	gene
ENSG00000129353	SLC44A2	19	10602457	10644559	+	solute carrier family 44 (choline transporter), member 2 [Source:HGNC Symbol;Acc:HGNC:17292]	gene
ENSG00000214212	C19orf38	19	10836575	10869790	+	chromosome 19 open reading frame 38 [Source:HGNC Symbol;Acc:HGNC:34073]	gene
ENSG00000267174	CTC-510F12.4	19	11300777	11324441	-	No description	gene
ENSG00000102575	ACP5	19	11574660	11579008	-	acid phosphatase 5, tartrate resistant [Source:HGNC Symbol;Acc:HGNC:124]	gene
ENSG00000171291	ZNF439	19	11848726	11883750	+	zinc finger protein 439 [Source:HGNC Symbol;Acc:HGNC:20873]	gene
ENSG00000214189	ZNF788	19	12092263	12137235	+	zinc finger family member 788 [Source:HGNC Symbol;Acc:HGNC:33112]	gene
ENSG00000104774	MAN2B1	19	12646511	12666742	-	mannosidase, alpha, class 2B, member 1 [Source:HGNC Symbol;Acc:HGNC:6826]	gene
ENSG00000141854	MIR1199	19	14072536	14075062	+	microRNA 1199 [Source:HGNC Symbol;Acc:HGNC:50081]	gene
ENSG00000187912	CLEC17A	19	14583084	14611157	+	C-type lectin domain family 17, member A [Source:HGNC Symbol;Acc:HGNC:34520]	gene
ENSG00000131355	EMR3	19	14619117	14690027	-	egf-like module containing, mucin-like, hormone receptor-like 3 [Source:HGNC Symbol;Acc:HGNC:23647]	gene
ENSG00000188039	NWD1	19	16719976	16817963	+	NACHT and WD repeat domain containing 1 [Source:HGNC Symbol;Acc:HGNC:27619]	gene
ENSG00000130303	BST2	19	17402939	17405648	-	bone marrow stromal cell antigen 2 [Source:HGNC Symbol;Acc:HGNC:1119]	gene
ENSG00000167483	FAM129C	19	17523301	17553839	+	family with sequence similarity 129, member C [Source:HGNC Symbol;Acc:HGNC:24130]	gene
ENSG00000105641	SLC5A5	19	17871973	17895174	+	solute carrier family 5 (sodium/iodide cotransporter), member 5 [Source:HGNC Symbol;Acc:HGNC:11040]	gene
ENSG00000105642	KCNN1	19	17951293	18000080	+	potassium intermediate/small conductance calcium-activated channel, subfamily N, member 1 [Source:HGNC Symbol;Acc:HGNC:6290]	gene
ENSG00000105647	PIK3R2	19	18153118	18178117	+	phosphoinositide-3-kinase, regulatory subunit 2 (beta) [Source:HGNC Symbol;Acc:HGNC:8980]	gene
ENSG00000216490	IFI30	19	18173162	18178117	+	interferon, gamma-inducible protein 30 [Source:HGNC Symbol;Acc:HGNC:5398]	gene
ENSG00000254858	MPV17L2	19	18193182	18196948	+	MPV17 mitochondrial membrane protein-like 2 [Source:HGNC Symbol;Acc:HGNC:28177]	gene
ENSG00000105649	RAB3A	19	18196784	18204074	-	RAB3A, member RAS oncogene family [Source:HGNC Symbol;Acc:HGNC:9777]	gene
ENSG00000175489	LRRC25	19	18391144	18397617	-	leucine rich repeat containing 25 [Source:HGNC Symbol;Acc:HGNC:29806]	gene
ENSG00000105655	ISYNA1	19	18434388	18438301	-	inositol-3-phosphate synthase 1 [Source:HGNC Symbol;Acc:HGNC:29821]	gene
ENSG00000160161	CILP2	19	19538248	19546659	+	cartilage intermediate layer protein 2 [Source:HGNC Symbol;Acc:HGNC:24213]	gene
ENSG00000256771	ZNF253	19	19865886	19894674	+	zinc finger protein 253 [Source:HGNC Symbol;Acc:HGNC:13497]	gene
ENSG00000172687	ZNF738	19	21358930	21379302	+	zinc finger protein 738 [Source:HGNC Symbol;Acc:HGNC:32469]	gene
ENSG00000266976	AC079466.1	19	28606688	28615229	+	No description	gene
ENSG00000105173	CCNE1	19	29811898	29824308	+	cyclin E1 [Source:HGNC Symbol;Acc:HGNC:1589]	gene
ENSG00000173809	TDRD12	19	32719753	32829580	+	tudor domain containing 12 [Source:HGNC Symbol;Acc:HGNC:25044]	gene
ENSG00000105672	ETV2	19	35641745	35644871	+	ets variant 2 [Source:HGNC Symbol;Acc:HGNC:3491]	gene
ENSG00000126267	COX6B1	19	35648223	35658861	+	cytochrome c oxidase subunit VIb polypeptide 1 (ubiquitous) [Source:HGNC Symbol;Acc:HGNC:2280]	gene
ENSG00000126246	IGFLR1	19	35738801	35742453	-	IGF-like family receptor 1 [Source:HGNC Symbol;Acc:HGNC:23620]	gene
ENSG00000004776	HSPB6	19	35754568	35758079	-	heat shock protein, alpha-crystallin- related, B6 [Source:HGNC Symbol;Acc:HGNC:26511]	gene
ENSG00000126264	HCST	19	35902480	35904377	+	hematopoietic cell signal transducer [Source:HGNC Symbol;Acc:HGNC:16977]	gene
ENSG00000011600	TYROBP	19	35904401	35908295	-	TYRO protein tyrosine kinase binding protein [Source:HGNC Symbol;Acc:HGNC:12449]	gene
ENSG00000267260	CTD-2162K18.4	19	36773153	36777078	+	No description	gene
ENSG00000196967	ZNF585A	19	37106734	37172741	-	zinc finger protein 585A [Source:HGNC Symbol;Acc:HGNC:26305]	gene
ENSG00000167642	SPINT2	19	38244035	38292614	+	serine peptidase inhibitor, Kunitz type, 2 [Source:HGNC Symbol;Acc:HGNC:11247]	gene
ENSG00000267748	CTB-102L5.4	19	38289151	38304910	+	No description	gene
ENSG00000104814	MAP4K1	19	38587641	38618882	-	mitogen-activated protein kinase kinase kinase kinase 1 [Source:HGNC Symbol;Acc:HGNC:6863]	gene
ENSG00000182472	CAPN12	19	38730187	38769904	-	calpain 12 [Source:HGNC Symbol;Acc:HGNC:13249]	gene
ENSG00000128626	MRPS12	19	38930548	38933162	+	mitochondrial ribosomal protein S12 [Source:HGNC Symbol;Acc:HGNC:10380]	gene
ENSG00000105205	CLC	19	39731250	39738028	-	Charcot-Leyden crystal galectin [Source:HGNC Symbol;Acc:HGNC:2014]	gene
ENSG00000105352	CEACAM4	19	41618971	41627074	-	carcinoembryonic antigen-related cell adhesion molecule 4 [Source:HGNC Symbol;Acc:HGNC:1816]	gene
ENSG00000188368	PRR19	19	42302098	42310821	+	proline rich 19 [Source:HGNC Symbol;Acc:HGNC:33728]	gene
ENSG00000105427	CNFN	19	42387019	42390287	-	cornifelin [Source:HGNC Symbol;Acc:HGNC:30183]	gene
ENSG00000079435	LIPE	19	42401507	42427426	-	lipase, hormone-sensitive [Source:HGNC Symbol;Acc:HGNC:6621]	gene
ENSG00000204936	CD177	19	43353659	43363172	+	CD177 molecule [Source:HGNC Symbol;Acc:HGNC:30072]	gene
ENSG00000105767	CADM4	19	43622368	43639839	-	cell adhesion molecule 4 [Source:HGNC Symbol;Acc:HGNC:30825]	gene
ENSG00000176222	ZNF404	19	43872363	43901385	-	zinc finger protein 404 [Source:HGNC Symbol;Acc:HGNC:19417]	gene
ENSG00000159905	ZNF221	19	43951223	43967709	+	zinc finger protein 221 [Source:HGNC Symbol;Acc:HGNC:13014]	gene
ENSG00000159885	ZNF222	19	44025342	44033112	+	zinc finger protein 222 [Source:HGNC Symbol;Acc:HGNC:13015]	gene
ENSG00000267022	ZNF223	19	44025354	44087318	+	Zinc finger protein 223 [Source:UniProtKB/Swiss-Prot;Acc:Q9UK11]	gene
ENSG00000186019	AC084219.4	19	44105463	44113145	-	No description	gene
ENSG00000130203	APOE	19	44905754	44909393	+	apolipoprotein E [Source:HGNC Symbol;Acc:HGNC:613]	gene
ENSG00000224916	APOC4-APOC2	19	44942238	44949565	+	APOC4-APOC2 readthrough (NMD candidate) [Source:HGNC Symbol;Acc:HGNC:44426]	gene
ENSG00000234906	APOC2	19	44946035	44949565	+	apolipoprotein C-II [Source:HGNC Symbol;Acc:HGNC:609]	gene
ENSG00000104879	CKM	19	45306414	45322977	-	creatine kinase, muscle [Source:HGNC Symbol;Acc:HGNC:1994]	gene
ENSG00000125744	RTN2	19	45485289	45497061	-	reticulon 2 [Source:HGNC Symbol;Acc:HGNC:10468]	gene
ENSG00000105419	MEIS3	19	47403124	47419523	-	Meis homeobox 3 [Source:HGNC Symbol;Acc:HGNC:29537]	gene
ENSG00000178980	SEPW1	19	47778572	47784686	+	selenoprotein W, 1 [Source:HGNC Symbol;Acc:HGNC:10752]	gene
ENSG00000105479	CCDC114	19	48296457	48321894	-	coiled-coil domain containing 114 [Source:HGNC Symbol;Acc:HGNC:26560]	gene
ENSG00000142235	LMTK3	19	48485271	48513189	-	lemur tyrosine kinase 3 [Source:HGNC Symbol;Acc:HGNC:19295]	gene
ENSG00000104870	FCGRT	19	49506816	49526333	+	Fc fragment of IgG, receptor, transporter, alpha [Source:HGNC Symbol;Acc:HGNC:3621]	gene
ENSG00000142552	RCN3	19	49527618	49546962	+	reticulocalbin 3, EF-hand calcium binding domain [Source:HGNC Symbol;Acc:HGNC:21145]	gene
ENSG00000169169	CPT1C	19	49690898	49713731	+	carnitine palmitoyltransferase 1C [Source:HGNC Symbol;Acc:HGNC:18540]	gene
ENSG00000010361	FUZ	19	49806869	49817376	-	fuzzy planar cell polarity protein [Source:HGNC Symbol;Acc:HGNC:26219]	gene
ENSG00000161640	SIGLEC11	19	49948985	49961172	-	sialic acid binding Ig-like lectin 11 [Source:HGNC Symbol;Acc:HGNC:15622]	gene
ENSG00000105357	MYH14	19	50188186	50310545	+	myosin, heavy chain 14, non-muscle [Source:HGNC Symbol;Acc:HGNC:23212]	gene
ENSG00000062822	POLD1	19	50384204	50418018	+	polymerase (DNA directed), delta 1, catalytic subunit [Source:HGNC Symbol;Acc:HGNC:9175]	gene
ENSG00000168995	SIGLEC7	19	51142299	51153526	+	sialic acid binding Ig-like lectin 7 [Source:HGNC Symbol;Acc:HGNC:10876]	gene
ENSG00000269072	CTD-3187F8.14	19	51152923	51181966	-	No description	gene
ENSG00000142512	SIGLEC10	19	51410021	51417803	-	sialic acid binding Ig-like lectin 10 [Source:HGNC Symbol;Acc:HGNC:15620]	gene
ENSG00000254415	SIGLEC14	19	51642553	51646801	-	sialic acid binding Ig-like lectin 14 [Source:HGNC Symbol;Acc:HGNC:32926]	gene
ENSG00000171051	FPR1	19	51745172	51804110	-	formyl peptide receptor 1 [Source:HGNC Symbol;Acc:HGNC:3826]	gene
ENSG00000171049	FPR2	19	51752026	51770526	+	formyl peptide receptor 2 [Source:HGNC Symbol;Acc:HGNC:3827]	gene
ENSG00000256683	ZNF350	19	51964343	51986856	-	zinc finger protein 350 [Source:HGNC Symbol;Acc:HGNC:16656]	gene
ENSG00000269825	CTD-3099C6.9	19	52650437	52653284	-	No description	gene
ENSG00000167608	TMC4	19	54160108	54173250	-	transmembrane channel-like 4 [Source:HGNC Symbol;Acc:HGNC:22998]	gene
ENSG00000170892	TSEN34	19	54189938	54194536	+	TSEN34 tRNA splicing endonuclease subunit [Source:HGNC Symbol;Acc:HGNC:15506]	gene
ENSG00000204577	LILRB3	19	54216278	54223506	-	leukocyte immunoglobulin-like receptor, subfamily B (with TM and ITIM domains), member 3 [Source:HGNC Symbol;Acc:HGNC:6607]	gene
ENSG00000244482	LILRA6	19	54216868	54242800	-	leukocyte immunoglobulin-like receptor, subfamily A (with TM domain), member 6 [Source:HGNC Symbol;Acc:HGNC:15495]	gene
ENSG00000131042	LILRB2	19	54238904	54281184	-	leukocyte immunoglobulin-like receptor, subfamily B (with TM and ITIM domains), member 2 [Source:HGNC Symbol;Acc:HGNC:6606]	gene
ENSG00000187116	LILRA5	19	54307070	54313139	-	leukocyte immunoglobulin-like receptor, subfamily A (with TM domain), member 5 [Source:HGNC Symbol;Acc:HGNC:16309]	gene
ENSG00000167633	KIR3DL1	19	54724497	54867215	+	killer cell immunoglobulin-like receptor, three domains, long cytoplasmic tail, 1 [Source:HGNC Symbol;Acc:HGNC:6338]	gene
ENSG00000189013	KIR2DL4	19	54803535	54814517	+	killer cell immunoglobulin-like receptor, two domains, long cytoplasmic tail, 4 [Source:HGNC Symbol;Acc:HGNC:6332]	gene
ENSG00000240403	KIR3DL2	19	54850443	54867207	+	killer cell immunoglobulin-like receptor, three domains, long cytoplasmic tail, 2 [Source:HGNC Symbol;Acc:HGNC:6339]	gene
ENSG00000186431	FCAR	19	54874248	54890472	+	Fc fragment of IgA, receptor for [Source:HGNC Symbol;Acc:HGNC:3608]	gene
ENSG00000268734	CTB-61M7.2	19	54890673	54891420	+	No description	gene
ENSG00000080031	PTPRH	19	55181248	55209506	-	protein tyrosine phosphatase, receptor type, H [Source:HGNC Symbol;Acc:HGNC:9672]	gene
ENSG00000160469	BRSK1	19	55282072	55312533	+	BR serine/threonine kinase 1 [Source:HGNC Symbol;Acc:HGNC:18994]	gene
ENSG00000180061	TMEM150B	19	55312801	55334048	-	transmembrane protein 150B [Source:HGNC Symbol;Acc:HGNC:34415]	gene
ENSG00000160471	COX6B2	19	55349306	55354814	-	cytochrome c oxidase subunit VIb polypeptide 2 (testis) [Source:HGNC Symbol;Acc:HGNC:24380]	gene
ENSG00000267706	CTD-2105E13.6	19	55352301	55359516	-	No description	gene
ENSG00000187902	SHISA7	19	55428740	55442863	-	shisa family member 7 [Source:HGNC Symbol;Acc:HGNC:35409]	gene
ENSG00000063241	ISOC2	19	55452985	55462343	-	isochorismatase domain containing 2 [Source:HGNC Symbol;Acc:HGNC:26278]	gene
ENSG00000179954	SSC5D	19	55488404	55519098	+	scavenger receptor cysteine rich family, 5 domains [Source:HGNC Symbol;Acc:HGNC:26641]	gene
ENSG00000268163	AC004076.9	19	57437970	57477536	-	Uncharacterized protein {ECO:0000313|Ensembl:ENSP00000470969} [Source:UniProtKB/TrEMBL;Acc:M0R036]	gene
ENSG00000178201	VN1R1	19	57454790	57457142	-	vomeronasal 1 receptor 1 [Source:HGNC Symbol;Acc:HGNC:13548]	gene
ENSG00000251369	ZNF550	19	57535257	57559863	-	zinc finger protein 550 [Source:HGNC Symbol;Acc:HGNC:28643]	gene
ENSG00000131849	ZNF132	19	58432814	58440222	-	zinc finger protein 132 [Source:HGNC Symbol;Acc:HGNC:12916]	gene
ENSG00000125878	TCF15	20	603797	610398	-	transcription factor 15 (basic helix-loop- helix) [Source:HGNC Symbol;Acc:HGNC:11627]	gene
ENSG00000101280	ANGPT4	20	869899	916317	-	angiopoietin 4 [Source:HGNC Symbol;Acc:HGNC:487]	gene
ENSG00000125895	TMEM74B	20	1180561	1185415	-	transmembrane protein 74B [Source:HGNC Symbol;Acc:HGNC:15893]	gene
ENSG00000101298	SNPH	20	1266316	1309328	+	syntaphilin [Source:HGNC Symbol;Acc:HGNC:15931]	gene
ENSG00000196209	SIRPB2	20	1470741	1491587	-	signal-regulatory protein beta 2 [Source:HGNC Symbol;Acc:HGNC:16247]	gene
ENSG00000125900	SIRPD	20	1534251	1558843	-	signal-regulatory protein delta [Source:HGNC Symbol;Acc:HGNC:16248]	gene
ENSG00000260861	RP4-576H24.4	20	1540144	1620009	-	Uncharacterized protein {ECO:0000313|Ensembl:ENSP00000454437} [Source:UniProtKB/TrEMBL;Acc:H3BML4]	gene
ENSG00000125780	TGM3	20	2296001	2341078	+	transglutaminase 3 [Source:HGNC Symbol;Acc:HGNC:11779]	gene
ENSG00000088836	SLC4A11	20	3227417	3239190	-	solute carrier family 4, sodium borate transporter, member 11 [Source:HGNC Symbol;Acc:HGNC:16438]	gene
ENSG00000230010	RP4-568F9.6	20	18322552	18359300	-	No description	gene
ENSG00000233746	LINC00656	20	23125068	23132621	-	long intergenic non-protein coding RNA 656 [Source:HGNC Symbol;Acc:HGNC:27304]	gene
ENSG00000101439	CST3	20	23626706	23638473	-	cystatin C [Source:HGNC Symbol;Acc:HGNC:2475]	gene
ENSG00000274173	RP4-568C11.4	20	24931840	24932983	+	No description	gene
ENSG00000228265	RALY-AS1	20	33983052	33994357	-	RALY antisense RNA 1 [Source:HGNC Symbol;Acc:HGNC:50743]	gene
ENSG00000101460	MAP1LC3A	20	34546854	34560345	+	microtubule-associated protein 1 light chain 3 alpha [Source:HGNC Symbol;Acc:HGNC:6838]	gene
ENSG00000078804	TP53INP2	20	34704290	34713439	+	tumor protein p53 inducible nuclear protein 2 [Source:HGNC Symbol;Acc:HGNC:16104]	gene
ENSG00000101000	PROCR	20	35172073	35177362	+	protein C receptor, endothelial [Source:HGNC Symbol;Acc:HGNC:9452]	gene
ENSG00000125995	ROMO1	20	35699272	35700984	+	reactive oxygen species modulator 1 [Source:HGNC Symbol;Acc:HGNC:16185]	gene
ENSG00000101335	MYL9	20	36541484	36551447	+	myosin, light chain 9, regulatory [Source:HGNC Symbol;Acc:HGNC:15754]	gene
ENSG00000101342	TLDC2	20	36876121	36894235	+	TBC/LysM-associated domain containing 2 [Source:HGNC Symbol;Acc:HGNC:16112]	gene
ENSG00000101347	SAMHD1	20	36890229	36951843	-	SAM domain and HD domain 1 [Source:HGNC Symbol;Acc:HGNC:15925]	gene
ENSG00000197122	SRC	20	37344685	37406050	+	SRC proto-oncogene, non-receptor tyrosine kinase [Source:HGNC Symbol;Acc:HGNC:11283]	gene
ENSG00000132821	VSTM2L	20	37903104	37945350	+	V-set and transmembrane domain containing 2 like [Source:HGNC Symbol;Acc:HGNC:16096]	gene
ENSG00000198959	TGM2	20	38127387	38166578	-	transglutaminase 2 [Source:HGNC Symbol;Acc:HGNC:11778]	gene
ENSG00000101425	BPI	20	38260149	38337505	+	bactericidal/permeability-increasing protein [Source:HGNC Symbol;Acc:HGNC:1095]	gene
ENSG00000132793	LPIN3	20	41340920	41360582	+	lipin 3 [Source:HGNC Symbol;Acc:HGNC:14451]	gene
ENSG00000064601	CTSA	20	45890144	45898820	+	cathepsin A [Source:HGNC Symbol;Acc:HGNC:9251]	gene
ENSG00000100979	PLTP	20	45898621	45912155	-	phospholipid transfer protein [Source:HGNC Symbol;Acc:HGNC:9093]	gene
ENSG00000100985	MMP9	20	46008908	46016561	+	matrix metallopeptidase 9 (gelatinase B, 92kDa gelatinase, 92kDa type IV collagenase) [Source:HGNC Symbol;Acc:HGNC:7176]	gene
ENSG00000101017	CD40	20	46118272	46129863	+	CD40 molecule, TNF receptor superfamily member 5 [Source:HGNC Symbol;Acc:HGNC:11919]	gene
ENSG00000196562	SULF2	20	47656348	47786616	-	sulfatase 2 [Source:HGNC Symbol;Acc:HGNC:20392]	gene
ENSG00000124212	PTGIS	20	49503874	49568146	-	prostaglandin I2 (prostacyclin) synthase [Source:HGNC Symbol;Acc:HGNC:9603]	gene
ENSG00000224397	LINC01272	20	50267486	50279795	+	long intergenic non-protein coding RNA 1272 [Source:HGNC Symbol;Acc:HGNC:50328]	gene
ENSG00000124098	FAM210B	20	56358915	56368663	+	family with sequence similarity 210, member B [Source:HGNC Symbol;Acc:HGNC:16102]	gene
ENSG00000087589	CASS4	20	56412112	56460387	+	Cas scaffolding protein family member 4 [Source:HGNC Symbol;Acc:HGNC:15878]	gene
ENSG00000124092	CTCFL	20	57495966	57525652	-	CCCTC-binding factor (zinc finger protein)- like [Source:HGNC Symbol;Acc:HGNC:16234]	gene
ENSG00000101160	CTSZ	20	58995185	59007247	-	cathepsin Z [Source:HGNC Symbol;Acc:HGNC:2547]	gene
ENSG00000130702	LAMA5	20	62307955	62367312	-	laminin, alpha 5 [Source:HGNC Symbol;Acc:HGNC:6485]	gene
ENSG00000273619	RP5-908M14.9	20	62386303	62386970	-	No description	gene
ENSG00000277496	RP11-93B14.9	20	62648961	62650767	-	No description	gene
ENSG00000203883	SOX18	20	64047582	64049641	-	SRY (sex determining region Y)-box 18 [Source:HGNC Symbol;Acc:HGNC:11194]	gene
ENSG00000154734	ADAMTS1	21	26835747	26845409	-	ADAM metallopeptidase with thrombospondin type 1 motif, 1 [Source:HGNC Symbol;Acc:HGNC:217]	gene
ENSG00000156265	MAP3K7CL	21	29077471	29175889	+	MAP3K7 C-terminal like [Source:HGNC Symbol;Acc:HGNC:16457]	gene
ENSG00000156299	TIAM1	21	31118416	31559977	-	T-cell lymphoma invasion and metastasis 1 [Source:HGNC Symbol;Acc:HGNC:11805]	gene
ENSG00000184221	OLIG1	21	33070144	33072420	+	oligodendrocyte transcription factor 1 [Source:HGNC Symbol;Acc:HGNC:16983]	gene
ENSG00000236830	CBR3-AS1	21	36131767	36175815	-	CBR3 antisense RNA 1 [Source:HGNC Symbol;Acc:HGNC:43664]	gene
ENSG00000235888	AF064858.8	21	38988707	39006153	-	No description	gene
ENSG00000160191	PDE9A	21	42653636	42775509	+	phosphodiesterase 9A [Source:HGNC Symbol;Acc:HGNC:8795]	gene
ENSG00000233056	ERVH48-1	21	42916803	42925646	-	endogenous retrovirus group 48, member 1 [Source:HGNC Symbol;Acc:HGNC:17216]	gene
ENSG00000160213	CSTB	21	43772512	43776445	-	cystatin B (stefin B) [Source:HGNC Symbol;Acc:HGNC:2482]	gene
ENSG00000215458	AP001053.11	21	43805758	43812567	-	No description	gene
ENSG00000260256	AP001063.1	21	44347767	44348295	-	No description	gene
ENSG00000228709	AP001065.15	21	44485577	44490288	+	No description	gene
ENSG00000160307	S100B	21	46598962	46605208	-	S100 calcium binding protein B [Source:HGNC Symbol;Acc:HGNC:10500]	gene
ENSG00000206195	DUXAP8	22	15784959	15829984	+	double homeobox A pseudogene 8 [Source:EntrezGene;Acc:503637]	gene
ENSG00000272872	LL22NC03-N14H11.1	22	15823197	15823890	+	No description	gene
ENSG00000093072	CECR1	22	17178790	17221989	-	cat eye syndrome chromosome region, candidate 1 [Source:HGNC Symbol;Acc:HGNC:1839]	gene
ENSG00000278558	TMEM191B	22	18527802	18530573	+	transmembrane protein 191B [Source:HGNC Symbol;Acc:HGNC:33600]	gene
ENSG00000070371	CLTCL1	22	19179473	19291716	-	clathrin, heavy chain-like 1 [Source:HGNC Symbol;Acc:HGNC:2093]	gene
ENSG00000184113	CLDN5	22	19523024	19527545	-	claudin 5 [Source:HGNC Symbol;Acc:HGNC:2047]	gene
ENSG00000203618	GP1BB	22	19722945	19724771	+	glycoprotein Ib (platelet), beta polypeptide [Source:HGNC Symbol;Acc:HGNC:4440]	gene
ENSG00000184058	TBX1	22	19756703	19783593	+	T-box 1 [Source:HGNC Symbol;Acc:HGNC:11592]	gene
ENSG00000099889	ARVCF	22	19969896	20016808	-	armadillo repeat gene deleted in velocardiofacial syndrome [Source:HGNC Symbol;Acc:HGNC:728]	gene
ENSG00000128228	SDF2L1	22	21642261	21644298	+	stromal cell-derived factor 2-like 1 [Source:HGNC Symbol;Acc:HGNC:10676]	gene
ENSG00000159496	RGL4	22	23688136	23699176	+	ral guanine nucleotide dissociation stimulator-like 4 [Source:HGNC Symbol;Acc:HGNC:31911]	gene
ENSG00000099994	SUSD2	22	24181259	24189110	+	sushi domain containing 2 [Source:HGNC Symbol;Acc:HGNC:30667]	gene
ENSG00000099998	GGT5	22	24219654	24245142	-	gamma-glutamyltransferase 5 [Source:HGNC Symbol;Acc:HGNC:4260]	gene
ENSG00000280065	CTA-796E4.5	22	26056135	26087851	+	No description	gene
ENSG00000100095	SEZ6L	22	26169474	26383597	+	seizure related 6 homolog (mouse)-like [Source:HGNC Symbol;Acc:HGNC:10763]	gene
ENSG00000185340	GAS2L1	22	29306582	29312785	+	growth arrest-specific 2 like 1 [Source:HGNC Symbol;Acc:HGNC:16955]	gene
ENSG00000100276	RASL10A	22	29312933	29319679	-	RAS-like, family 10, member A [Source:HGNC Symbol;Acc:HGNC:16954]	gene
ENSG00000100285	NEFH	22	29480230	29491390	+	neurofilament, heavy polypeptide [Source:HGNC Symbol;Acc:HGNC:7737]	gene
ENSG00000248751	RP1-130H16.18	22	30285238	30299482	-	Uncharacterized protein {ECO:0000313|Ensembl:ENSP00000400319} [Source:UniProtKB/TrEMBL;Acc:H0Y5R9]	gene
ENSG00000099992	TBC1D10A	22	30291990	30327046	-	TBC1 domain family, member 10A [Source:HGNC Symbol;Acc:HGNC:23609]	gene
ENSG00000185339	TCN2	22	30606838	30627278	+	transcobalamin II [Source:HGNC Symbol;Acc:HGNC:11653]	gene
ENSG00000100036	SLC35E4	22	30635652	30669016	+	solute carrier family 35, member E4 [Source:HGNC Symbol;Acc:HGNC:17058]	gene
ENSG00000100292	HMOX1	22	35380361	35394214	+	heme oxygenase (decycling) 1 [Source:HGNC Symbol;Acc:HGNC:5013]	gene
ENSG00000100342	APOL1	22	36253010	36267530	+	apolipoprotein L, 1 [Source:HGNC Symbol;Acc:HGNC:618]	gene
ENSG00000128311	TST	22	37010859	37020183	-	thiosulfate sulfurtransferase (rhodanese) [Source:HGNC Symbol;Acc:HGNC:12388]	gene
ENSG00000100079	LGALS2	22	37570246	37582616	-	lectin, galactoside-binding, soluble, 2 [Source:HGNC Symbol;Acc:HGNC:6562]	gene
ENSG00000221890	NPTXR	22	38818452	38843982	-	neuronal pentraxin receptor [Source:HGNC Symbol;Acc:HGNC:7954]	gene
ENSG00000100298	APOBEC3H	22	39097224	39104067	+	apolipoprotein B mRNA editing enzyme, catalytic polypeptide-like 3H [Source:HGNC Symbol;Acc:HGNC:24100]	gene
ENSG00000128268	MGAT3	22	39457344	39492194	+	mannosyl (beta-1,4-)-glycoprotein beta-1,4-N- acetylglucosaminyltransferase [Source:HGNC Symbol;Acc:HGNC:7046]	gene
ENSG00000167077	MEI1	22	41699499	41799456	+	meiosis inhibitor 1 [Source:HGNC Symbol;Acc:HGNC:28613]	gene
ENSG00000234965	SHISA8	22	41909554	41914667	-	shisa family member 8 [Source:HGNC Symbol;Acc:HGNC:18351]	gene
ENSG00000198951	NAGA	22	42058354	42070842	-	N-acetylgalactosaminidase, alpha- [Source:HGNC Symbol;Acc:HGNC:7631]	gene
ENSG00000235568	NFAM1	22	42380410	42432395	-	NFAT activating protein with ITAM motif 1 [Source:HGNC Symbol;Acc:HGNC:29872]	gene
ENSG00000183569	SERHL2	22	42553617	42574382	+	serine hydrolase-like 2 [Source:HGNC Symbol;Acc:HGNC:29446]	gene
ENSG00000100290	BIK	22	43110748	43129712	+	BCL2-interacting killer (apoptosis-inducing) [Source:HGNC Symbol;Acc:HGNC:1051]	gene
ENSG00000159307	SCUBE1	22	43197283	43343388	-	signal peptide, CUB domain, EGF-like 1 [Source:HGNC Symbol;Acc:HGNC:13441]	gene
ENSG00000100373	UPK3A	22	45284982	45295874	+	uroplakin 3A [Source:HGNC Symbol;Acc:HGNC:12580]	gene
ENSG00000128408	RIBC2	22	45413691	45432496	+	RIB43A domain with coiled-coils 2 [Source:HGNC Symbol;Acc:HGNC:13241]	gene
ENSG00000188064	WNT7B	22	45920362	45977129	-	wingless-type MMTV integration site family, member 7B [Source:HGNC Symbol;Acc:HGNC:12787]	gene
ENSG00000184164	CRELD2	22	49918167	49927540	+	cysteine-rich with EGF-like domains 2 [Source:HGNC Symbol;Acc:HGNC:28150]	gene
ENSG00000073146	MOV10L1	22	50089879	50161690	+	Mov10 RISC complex RNA helicase like 1 [Source:HGNC Symbol;Acc:HGNC:7201]	gene
ENSG00000272821	CTA-384D8.36	22	50523926	50524780	+	No description	gene
ENSG00000025708	TYMP	22	50525752	50530085	-	thymidine phosphorylase [Source:HGNC Symbol;Acc:HGNC:3148]	gene
ENSG00000177989	ODF3B	22	50529710	50532580	-	outer dense fiber of sperm tails 3B [Source:HGNC Symbol;Acc:HGNC:34388]	gene
ENSG00000100299	ARSA	22	50622754	50628173	-	arylsulfatase A [Source:HGNC Symbol;Acc:HGNC:713]	gene
ENSG00000251322	SHANK3	22	50674415	50733298	+	SH3 and multiple ankyrin repeat domains 3 [Source:HGNC Symbol;Acc:HGNC:14294]	gene
ENSG00000196433	ASMT	X	1615001	1643081	+	acetylserotonin O-methyltransferase [Source:HGNC Symbol;Acc:HGNC:750]	gene
ENSG00000101846	STS	X	7219456	7354810	+	steroid sulfatase (microsomal), isozyme S [Source:HGNC Symbol;Acc:HGNC:11425]	gene
ENSG00000047644	WWC3	X	10015562	10144478	+	WWC family member 3 [Source:HGNC Symbol;Acc:HGNC:29237]	gene
ENSG00000233338	TLR8-AS1	X	12902817	12908333	-	TLR8 antisense RNA 1 [Source:HGNC Symbol;Acc:HGNC:40720]	gene
ENSG00000101916	TLR8	X	12906620	12923169	+	toll-like receptor 8 [Source:HGNC Symbol;Acc:HGNC:15632]	gene
ENSG00000187268	FAM9C	X	13035618	13044682	-	family with sequence similarity 9, member C [Source:HGNC Symbol;Acc:HGNC:18405]	gene
ENSG00000087842	PIR	X	15384799	15493564	-	pirin (iron-binding nuclear protein) [Source:HGNC Symbol;Acc:HGNC:30048]	gene
ENSG00000169891	REPS2	X	16946691	17153280	+	RALBP1 associated Eps domain containing 2 [Source:HGNC Symbol;Acc:HGNC:9963]	gene
ENSG00000184735	DDX53	X	22999961	23003589	+	DEAD (Asp-Glu-Ala-Asp) box polypeptide 53 [Source:HGNC Symbol;Acc:HGNC:20083]	gene
ENSG00000123131	PRDX4	X	23664262	23686399	+	peroxiredoxin 4 [Source:HGNC Symbol;Acc:HGNC:17169]	gene
ENSG00000067992	PDK3	X	24465221	24539837	+	pyruvate dehydrogenase kinase, isozyme 3 [Source:HGNC Symbol;Acc:HGNC:8811]	gene
ENSG00000260822	GS1-358P8.4	X	24545516	24550466	+	No description	gene
ENSG00000214107	MAGEB1	X	30243730	30252038	+	melanoma antigen family B, 1 [Source:HGNC Symbol;Acc:HGNC:6808]	gene
ENSG00000120280	CXorf21	X	30558824	30577844	-	chromosome X open reading frame 21 [Source:HGNC Symbol;Acc:HGNC:25667]	gene
ENSG00000198947	DMD	X	31097677	33339441	-	dystrophin [Source:HGNC Symbol;Acc:HGNC:2928]	gene
ENSG00000165168	CYBB	X	37780011	37813461	+	cytochrome b-245, beta polypeptide [Source:HGNC Symbol;Acc:HGNC:2578]	gene
ENSG00000147044	CASK	X	41514934	41923463	-	calcium/calmodulin-dependent serine protein kinase (MAGUK family) [Source:HGNC Symbol;Acc:HGNC:1497]	gene
ENSG00000171659	GPR34	X	41688973	41697277	+	G protein-coupled receptor 34 [Source:HGNC Symbol;Acc:HGNC:4490]	gene
ENSG00000171657	GPR82	X	41724155	41730135	+	G protein-coupled receptor 82 [Source:HGNC Symbol;Acc:HGNC:4533]	gene
ENSG00000189221	MAOA	X	43654907	43746824	+	monoamine oxidase A [Source:HGNC Symbol;Acc:HGNC:6833]	gene
ENSG00000147119	CHST7	X	46573784	46598408	+	carbohydrate (N-acetylglucosamine 6-O) sulfotransferase 7 [Source:HGNC Symbol;Acc:HGNC:13817]	gene
ENSG00000065923	SLC9A7	X	46599252	46759172	-	solute carrier family 9, subfamily A (NHE7, cation proton antiporter 7), member 7 [Source:HGNC Symbol;Acc:HGNC:17123]	gene
ENSG00000008056	SYN1	X	47571898	47619853	-	synapsin I [Source:HGNC Symbol;Acc:HGNC:11494]	gene
ENSG00000102265	TIMP1	X	47582313	47586789	+	TIMP metallopeptidase inhibitor 1 [Source:HGNC Symbol;Acc:HGNC:11820]	gene
ENSG00000102145	GATA1	X	48786554	48794311	+	GATA binding protein 1 (globin transcription factor 1) [Source:HGNC Symbol;Acc:HGNC:4170]	gene
ENSG00000189064	GAGE2A	X	49589529	49596827	+	G antigen 2A [Source:HGNC Symbol;Acc:HGNC:4099]	gene
ENSG00000179222	MAGED1	X	51803007	51902357	+	melanoma antigen family D, 1 [Source:HGNC Symbol;Acc:HGNC:6813]	gene
ENSG00000124313	IQSEC2	X	53232876	53321324	-	IQ motif and Sec7 domain 2 [Source:HGNC Symbol;Acc:HGNC:29059]	gene
ENSG00000238269	PAGE2B	X	55075063	55078909	+	P antigen family, member 2B [Source:HGNC Symbol;Acc:HGNC:31805]	gene
ENSG00000234068	PAGE2	X	55089008	55092842	+	P antigen family, member 2 (prostate associated) [Source:HGNC Symbol;Acc:HGNC:31804]	gene
ENSG00000158639	PAGE5	X	55089045	55288785	+	P antigen family, member 5 (prostate associated) [Source:HGNC Symbol;Acc:HGNC:29992]	gene
ENSG00000186810	CXCR3	X	71615916	71618517	-	chemokine (C-X-C motif) receptor 3 [Source:HGNC Symbol;Acc:HGNC:4540]	gene
ENSG00000237265	RP11-402P6.9	X	71662995	71665753	-	No description	gene
ENSG00000186871	ERCC6L	X	72204657	72239047	-	excision repair cross-complementation group 6-like [Source:HGNC Symbol;Acc:HGNC:20794]	gene
ENSG00000229807	XIST	X	73820651	73852753	-	X inactive specific transcript (non-protein coding) [Source:HGNC Symbol;Acc:HGNC:12810]	gene
ENSG00000102271	KLHL4	X	87517749	87670050	+	kelch-like family member 4 [Source:HGNC Symbol;Acc:HGNC:6355]	gene
ENSG00000102393	GLA	X	101397803	101407925	-	galactosidase, alpha [Source:HGNC Symbol;Acc:HGNC:4296]	gene
ENSG00000101888	NXT2	X	109535781	109544690	+	nuclear transport factor 2-like export factor 2 [Source:HGNC Symbol;Acc:HGNC:18151]	gene
ENSG00000005022	SLC25A5	X	119468400	119471319	+	solute carrier family 25 (mitochondrial carrier; adenine nucleotide translocator), member 5 [Source:HGNC Symbol;Acc:HGNC:10991]	gene
ENSG00000203989	RHOXF2B	X	120072264	120077705	-	Rhox homeobox family, member 2B [Source:HGNC Symbol;Acc:HGNC:33519]	gene
ENSG00000122121	XPNPEP2	X	129738974	129769538	+	X-prolyl aminopeptidase (aminopeptidase P) 2, membrane-bound [Source:HGNC Symbol;Acc:HGNC:12823]	gene
ENSG00000178947	LINC00086	X	135421943	135428074	+	long intergenic non-protein coding RNA 86 [Source:HGNC Symbol;Acc:HGNC:34499]	gene
ENSG00000181433	SAGE1	X	135889205	135913061	+	sarcoma antigen 1 [Source:HGNC Symbol;Acc:HGNC:30369]	gene
ENSG00000147381	MAGEA4	X	151912509	151925170	+	melanoma antigen family A, 4 [Source:HGNC Symbol;Acc:HGNC:6802]	gene
ENSG00000221867	MAGEA3	X	152698752	152702347	+	melanoma antigen family A, 3 [Source:HGNC Symbol;Acc:HGNC:6801]	gene
ENSG00000147400	CETN2	X	152826973	152830777	-	centrin, EF-hand protein, 2 [Source:HGNC Symbol;Acc:HGNC:1867]	gene
ENSG00000198681	MAGEA1	X	153179285	153183880	+	melanoma antigen family A, 1 (directs expression of antigen MZ2-E) [Source:HGNC Symbol;Acc:HGNC:6796]	gene
ENSG00000130829	DUSP9	X	153642492	153651326	+	dual specificity phosphatase 9 [Source:HGNC Symbol;Acc:HGNC:3076]	gene
ENSG00000102032	RENBP	X	153935263	153944691	-	renin binding protein [Source:HGNC Symbol;Acc:HGNC:9959]	gene
ENSG00000007350	TKTL1	X	154295671	154330350	+	transketolase-like 1 [Source:HGNC Symbol;Acc:HGNC:11835]	gene
ENSG00000013563	DNASE1L1	X	154401238	154412112	-	deoxyribonuclease I-like 1 [Source:HGNC Symbol;Acc:HGNC:2957]	gene
ENSG00000160211	G6PD	X	154531391	154547572	-	glucose-6-phosphate dehydrogenase [Source:HGNC Symbol;Acc:HGNC:4057]	gene
ENSG00000126890	CTAG2	X	154651972	154653579	-	cancer/testis antigen 2 [Source:HGNC Symbol;Acc:HGNC:2492]	gene
ENSG00000124334	IL9R	X	155997581	156010817	+	interleukin 9 receptor [Source:HGNC Symbol;Acc:HGNC:6030]	gene
