## Supplementary Table 5 for "Hypoxia alters the effects of hypomethylating agents in acute myeloid leukaemia cells"

Ensembl	Hgnc	Chromosome	Start	End	Strand	Description	Type
ENSG00000188976	NOC2L	1	944204	959309	-	nucleolar complex associated 2 homolog (S. cerevisiae) [Source:HGNC Symbol;Acc:HGNC:24517]	gene
ENSG00000215014	RP5-832C2.5	1	1574975	1577075	+	No description	gene
ENSG00000162591	MEGF6	1	3489920	3611495	-	multiple EGF-like-domains 6 [Source:HGNC Symbol;Acc:HGNC:3232]	gene
ENSG00000158292	GPR153	1	6247346	6260975	-	G protein-coupled receptor 153 [Source:HGNC Symbol;Acc:HGNC:23618]	gene
ENSG00000131686	CA6	1	8945867	8975092	+	carbonic anhydrase VI [Source:HGNC Symbol;Acc:HGNC:1380]	gene
ENSG00000120949	TNFRSF8	1	12063377	12144207	+	tumor necrosis factor receptor superfamily, member 8 [Source:HGNC Symbol;Acc:HGNC:11923]	gene
ENSG00000117148	ACTL8	1	17755313	17827063	+	actin-like 8 [Source:HGNC Symbol;Acc:HGNC:24018]	gene
ENSG00000255275	RP13-279N23.2	1	18849273	18921121	-	No description	gene
ENSG00000159423	ALDH4A1	1	18871430	18902781	-	aldehyde dehydrogenase 4 family, member A1 [Source:HGNC Symbol;Acc:HGNC:406]	gene
ENSG00000158747	NBL1	1	19640554	19658456	+	neuroblastoma 1, DAN family BMP antagonist [Source:HGNC Symbol;Acc:HGNC:7650]	gene
ENSG00000227066	RP3-340N1.2	1	20154338	20160568	+	No description	gene
ENSG00000158825	CDA	1	20588948	20618908	+	cytidine deaminase [Source:HGNC Symbol;Acc:HGNC:1712]	gene
ENSG00000117242	PINK1-AS	1	20642657	20652193	-	PINK1 antisense RNA [Source:HGNC Symbol;Acc:HGNC:38872]	gene
ENSG00000187942	LDLRAD2	1	21812265	21825221	+	low density lipoprotein receptor class A domain containing 2 [Source:HGNC Symbol;Acc:HGNC:32071]	gene
ENSG00000173372	C1QA	1	22636506	22639608	+	complement component 1, q subcomponent, A chain [Source:HGNC Symbol;Acc:HGNC:1241]	gene
ENSG00000133216	EPHB2	1	22710839	22915325	+	EPH receptor B2 [Source:HGNC Symbol;Acc:HGNC:3393]	gene
ENSG00000117632	STMN1	1	25884181	25906991	-	stathmin 1 [Source:HGNC Symbol;Acc:HGNC:6510]	gene
ENSG00000169442	CD52	1	26317957	26320523	+	CD52 molecule [Source:HGNC Symbol;Acc:HGNC:1804]	gene
ENSG00000176083	ZNF683	1	26361634	26374522	-	zinc finger protein 683 [Source:HGNC Symbol;Acc:HGNC:28495]	gene
ENSG00000090273	NUDC	1	26900238	26946862	+	nudC nuclear distribution protein [Source:HGNC Symbol;Acc:HGNC:8045]	gene
ENSG00000142733	MAP3K6	1	27355184	27366892	-	mitogen-activated protein kinase kinase kinase 6 [Source:HGNC Symbol;Acc:HGNC:6858]	gene
ENSG00000130775	THEMIS2	1	27872543	27886685	+	thymocyte selection associated family member 2 [Source:HGNC Symbol;Acc:HGNC:16839]	gene
ENSG00000169403	PTAFR	1	28147166	28193936	-	platelet-activating factor receptor [Source:HGNC Symbol;Acc:HGNC:9582]	gene
ENSG00000168528	SERINC2	1	31409565	31434680	+	serine incorporator 2 [Source:HGNC Symbol;Acc:HGNC:23231]	gene
ENSG00000175130	MARCKSL1	1	32333832	32336379	-	MARCKS-like 1 [Source:HGNC Symbol;Acc:HGNC:7142]	gene
ENSG00000092853	CLSPN	1	35720218	35769967	-	claspin [Source:HGNC Symbol;Acc:HGNC:19715]	gene
ENSG00000092850	TEKT2	1	36084075	36088275	+	tektin 2 (testicular) [Source:HGNC Symbol;Acc:HGNC:11725]	gene
ENSG00000171812	COL8A2	1	36095236	36125220	-	collagen, type VIII, alpha 2 [Source:HGNC Symbol;Acc:HGNC:2216]	gene
ENSG00000183431	SF3A3	1	37956975	37990921	-	splicing factor 3a, subunit 3, 60kDa [Source:HGNC Symbol;Acc:HGNC:10767]	gene
ENSG00000168653	NDUFS5	1	39026318	39034636	+	NADH dehydrogenase (ubiquinone) Fe-S protein 5, 15kDa (NADH-coenzyme Q reductase) [Source:HGNC Symbol;Acc:HGNC:7712]	gene
ENSG00000116985	BMP8B	1	39757182	39788861	-	bone morphogenetic protein 8b [Source:HGNC Symbol;Acc:HGNC:1075]	gene
ENSG00000116990	MYCL	1	39895426	39902256	-	v-myc avian myelocytomatosis viral oncogene lung carcinoma derived homolog [Source:HGNC Symbol;Acc:HGNC:7555]	gene
ENSG00000132768	DPH2	1	43970000	43973369	+	DPH2 homolog (S. cerevisiae) [Source:HGNC Symbol;Acc:HGNC:3004]	gene
ENSG00000186603	HPDL	1	45326905	45328533	+	4-hydroxyphenylpyruvate dioxygenase-like [Source:HGNC Symbol;Acc:HGNC:28242]	gene
ENSG00000117450	PRDX1	1	45511036	45523047	-	peroxiredoxin 1 [Source:HGNC Symbol;Acc:HGNC:9352]	gene
ENSG00000186564	FOXD2	1	47436017	47440691	+	forkhead box D2 [Source:HGNC Symbol;Acc:HGNC:3803]	gene
ENSG00000085831	TTC39A	1	51287258	51345116	-	tetratricopeptide repeat domain 39A [Source:HGNC Symbol;Acc:HGNC:18657]	gene
ENSG00000085840	ORC1	1	52372829	52404459	-	origin recognition complex, subunit 1 [Source:HGNC Symbol;Acc:HGNC:8487]	gene
ENSG00000116133	DHCR24	1	54849633	54887218	-	24-dehydrocholesterol reductase [Source:HGNC Symbol;Acc:HGNC:2859]	gene
ENSG00000184588	PDE4B	1	65792514	66374579	+	phosphodiesterase 4B, cAMP-specific [Source:HGNC Symbol;Acc:HGNC:8781]	gene
ENSG00000162594	IL23R	1	67166400	67259979	+	interleukin 23 receptor [Source:HGNC Symbol;Acc:HGNC:19100]	gene
ENSG00000171502	COL24A1	1	85729233	86156943	-	collagen, type XXIV, alpha 1 [Source:HGNC Symbol;Acc:HGNC:20821]	gene
ENSG00000154451	GBP5	1	89258950	89272804	-	guanylate binding protein 5 [Source:HGNC Symbol;Acc:HGNC:19895]	gene
ENSG00000273382	RP5-1065J22.8	1	109087971	109090858	-	No description	gene
ENSG00000259834	KCNA3	1	110653560	110657040	-	potassium voltage-gated channel, shaker- related subfamily, member 3 [Source:EntrezGene;Acc:3738]	gene
ENSG00000259834	KCNA3	1	110672465	110675033	-	potassium voltage-gated channel, shaker- related subfamily, member 3 [Source:EntrezGene;Acc:3738]	gene
ENSG00000197852	FAM212B	1	111680630	111755824	-	family with sequence similarity 212, member B [Source:HGNC Symbol;Acc:HGNC:28045]	gene
ENSG00000116793	PHTF1	1	113696831	113759489	-	putative homeodomain transcription factor 1 [Source:HGNC Symbol;Acc:HGNC:8939]	gene
ENSG00000175984	DENND2C	1	114582848	114670422	-	DENN/MADD domain containing 2C [Source:HGNC Symbol;Acc:HGNC:24748]	gene
ENSG00000183508	FAM46C	1	117605934	117628372	+	family with sequence similarity 46, member C [Source:HGNC Symbol;Acc:HGNC:24712]	gene
ENSG00000178104	PDE4DIP	1	148808181	149048286	+	phosphodiesterase 4D interacting protein [Source:HGNC Symbol;Acc:HGNC:15580]	gene
ENSG00000143369	ECM1	1	150508062	150513789	+	extracellular matrix protein 1 [Source:HGNC Symbol;Acc:HGNC:3153]	gene
ENSG00000163220	S100A9	1	153357854	153361027	+	S100 calcium binding protein A9 [Source:HGNC Symbol;Acc:HGNC:10499]	gene
ENSG00000163221	S100A12	1	153373706	153375649	-	S100 calcium binding protein A12 [Source:HGNC Symbol;Acc:HGNC:10489]	gene
ENSG00000197956	S100A6	1	153534599	153536244	-	S100 calcium binding protein A6 [Source:HGNC Symbol;Acc:HGNC:10496]	gene
ENSG00000196154	S100A4	1	153543613	153550136	-	S100 calcium binding protein A4 [Source:HGNC Symbol;Acc:HGNC:10494]	gene
ENSG00000143537	ADAM15	1	155050566	155062775	+	ADAM metallopeptidase domain 15 [Source:HGNC Symbol;Acc:HGNC:193]	gene
ENSG00000177628	GBA	1	155234452	155244699	-	glucosidase, beta, acid [Source:HGNC Symbol;Acc:HGNC:4177]	gene
ENSG00000198715	C1orf85	1	156290089	156295689	-	chromosome 1 open reading frame 85 [Source:HGNC Symbol;Acc:HGNC:29436]	gene
ENSG00000163468	CCT3	1	156308968	156367873	-	chaperonin containing TCP1, subunit 3 (gamma) [Source:HGNC Symbol;Acc:HGNC:1616]	gene
ENSG00000143319	ISG20L2	1	156721891	156728799	-	interferon stimulated exonuclease gene 20kDa- like 2 [Source:HGNC Symbol;Acc:HGNC:25745]	gene
ENSG00000158473	CD1D	1	158179947	158184896	+	CD1d molecule [Source:HGNC Symbol;Acc:HGNC:1637]	gene
ENSG00000163563	MNDA	1	158831317	158849506	+	myeloid cell nuclear differentiation antigen [Source:HGNC Symbol;Acc:HGNC:7183]	gene
ENSG00000179639	FCER1A	1	159289714	159308224	+	Fc fragment of IgE, high affinity I, receptor for; alpha polypeptide [Source:HGNC Symbol;Acc:HGNC:3609]	gene
ENSG00000158714	SLAMF8	1	159826750	159837249	+	SLAM family member 8 [Source:HGNC Symbol;Acc:HGNC:21391]	gene
ENSG00000162739	SLAMF6	1	160485030	160523262	-	SLAM family member 6 [Source:HGNC Symbol;Acc:HGNC:21392]	gene
ENSG00000066294	CD84	1	160541095	160579516	-	CD84 molecule [Source:HGNC Symbol;Acc:HGNC:1704]	gene
ENSG00000026751	SLAMF7	1	160739057	160754821	+	SLAM family member 7 [Source:HGNC Symbol;Acc:HGNC:21394]	gene
ENSG00000122223	CD244	1	160830160	160862855	-	CD244 molecule, natural killer cell receptor 2B4 [Source:HGNC Symbol;Acc:HGNC:18171]	gene
ENSG00000173110	HSPA6	1	161524540	161526910	+	heat shock 70kDa protein 6 (HSP70B') [Source:HGNC Symbol;Acc:HGNC:5239]	gene
ENSG00000072694	FCGR2B	1	161581311	161678654	+	Fc fragment of IgG, low affinity IIb, receptor (CD32) [Source:HGNC Symbol;Acc:HGNC:3618]	gene
ENSG00000143195	ILDR2	1	166895711	166975482	-	immunoglobulin-like domain containing receptor 2 [Source:HGNC Symbol;Acc:HGNC:18131]	gene
ENSG00000197965	MPZL1	1	167721192	167791919	+	myelin protein zero-like 1 [Source:HGNC Symbol;Acc:HGNC:7226]	gene
ENSG00000197959	DNM3	1	171841498	172418466	+	dynamin 3 [Source:HGNC Symbol;Acc:HGNC:29125]	gene
ENSG00000116161	CACYBP	1	174999163	175011715	+	calcyclin binding protein [Source:HGNC Symbol;Acc:HGNC:30423]	gene
ENSG00000235750	KIAA0040	1	175156987	175192999	-	KIAA0040 [Source:HGNC Symbol;Acc:HGNC:28950]	gene
ENSG00000116191	RALGPS2	1	178725147	178921841	+	Ral GEF with PH domain and SH3 binding motif 2 [Source:HGNC Symbol;Acc:HGNC:30279]	gene
ENSG00000116260	QSOX1	1	180154834	180204030	+	quiescin Q6 sulfhydryl oxidase 1 [Source:HGNC Symbol;Acc:HGNC:9756]	gene
ENSG00000116701	NCF2	1	183555563	183590876	-	neutrophil cytosolic factor 2 [Source:HGNC Symbol;Acc:HGNC:7661]	gene
ENSG00000162704	ARPC5	1	183620846	183635757	-	actin related protein 2/3 complex, subunit 5, 16kDa [Source:HGNC Symbol;Acc:HGNC:708]	gene
ENSG00000230426	ERVMER61-1	1	187641226	187643860	+	endogenous retrovirus group MER61, member 1 [Source:HGNC Symbol;Acc:HGNC:27919]	gene
ENSG00000150681	RGS18	1	192158457	192185815	+	regulator of G-protein signaling 18 [Source:HGNC Symbol;Acc:HGNC:14261]	gene
ENSG00000000971	CFH	1	196651878	196747504	+	complement factor H [Source:HGNC Symbol;Acc:HGNC:4883]	gene
ENSG00000118200	CAMSAP2	1	200739558	200860704	+	calmodulin regulated spectrin-associated protein family, member 2 [Source:HGNC Symbol;Acc:HGNC:29188]	gene
ENSG00000176393	RNPEP	1	201982372	202006147	+	arginyl aminopeptidase (aminopeptidase B) [Source:HGNC Symbol;Acc:HGNC:10078]	gene
ENSG00000077152	UBE2T	1	202331657	202341980	-	ubiquitin-conjugating enzyme E2T (putative) [Source:HGNC Symbol;Acc:HGNC:25009]	gene
ENSG00000133055	MYBPH	1	203167811	203175813	-	myosin binding protein H [Source:HGNC Symbol;Acc:HGNC:7552]	gene
ENSG00000133048	CHI3L1	1	203178931	203186749	-	chitinase 3-like 1 (cartilage glycoprotein- 39) [Source:HGNC Symbol;Acc:HGNC:1932]	gene
ENSG00000158715	SLC45A3	1	205657851	205680459	-	solute carrier family 45, member 3 [Source:HGNC Symbol;Acc:HGNC:8642]	gene
ENSG00000276600	RAB7B	1	205976740	206003461	-	RAB7B, member RAS oncogene family [Source:HGNC Symbol;Acc:HGNC:30513]	gene
ENSG00000263961	C1orf186	1	206037231	206102459	+	chromosome 1 open reading frame 186 [Source:HGNC Symbol;Acc:HGNC:25341]	gene
ENSG00000203710	CR1	1	207496147	207640647	+	complement component (3b/4b) receptor 1 (Knops blood group) [Source:HGNC Symbol;Acc:HGNC:2334]	gene
ENSG00000203709	C1orf132	1	207801518	207869150	-	chromosome 1 open reading frame 132 [Source:HGNC Symbol;Acc:HGNC:32018]	gene
ENSG00000117594	HSD11B1	1	209686178	209734950	+	hydroxysteroid (11-beta) dehydrogenase 1 [Source:HGNC Symbol;Acc:HGNC:5208]	gene
ENSG00000154380	ENAH	1	225486835	225653142	-	enabled homolog (Drosophila) [Source:HGNC Symbol;Acc:HGNC:18271]	gene
ENSG00000143768	LEFTY2	1	225936598	225941489	-	left-right determination factor 2 [Source:HGNC Symbol;Acc:HGNC:3122]	gene
ENSG00000135776	ABCB10	1	229516582	229558695	-	ATP-binding cassette, sub-family B (MDR/TAP), member 10 [Source:HGNC Symbol;Acc:HGNC:41]	gene
ENSG00000177614	PGBD5	1	230314482	230425729	-	piggyBac transposable element derived 5 [Source:HGNC Symbol;Acc:HGNC:19405]	gene
ENSG00000244137	RP11-99J16__A.2	1	230710698	230795492	-	No description	gene
ENSG00000117009	KMO	1	241532134	241595642	+	kynurenine 3-monooxygenase (kynurenine 3- hydroxylase) [Source:HGNC Symbol;Acc:HGNC:6381]	gene
ENSG00000185420	SMYD3	1	245749342	246507312	-	SET and MYND domain containing 3 [Source:HGNC Symbol;Acc:HGNC:15513]	gene
ENSG00000259823	LYPD8	1	248718649	248755739	-	LY6/PLAUR domain containing 8 [Source:HGNC Symbol;Acc:HGNC:44208]	gene
ENSG00000182551	ADI1	2	3497361	3519736	-	acireductone dioxygenase 1 [Source:HGNC Symbol;Acc:HGNC:30576]	gene
ENSG00000134326	CMPK2	2	6840570	6866635	-	cytidine monophosphate (UMP-CMP) kinase 2, mitochondrial [Source:HGNC Symbol;Acc:HGNC:27015]	gene
ENSG00000151693	ASAP2	2	9206765	9405683	+	ArfGAP with SH3 domain, ankyrin repeat and PH domain 2 [Source:HGNC Symbol;Acc:HGNC:2721]	gene
ENSG00000171848	RRM2	2	10122328	10131419	+	ribonucleotide reductase M2 [Source:HGNC Symbol;Acc:HGNC:10452]	gene
ENSG00000143882	ATP6V1C2	2	10721649	10785110	+	ATPase, H+ transporting, lysosomal 42kDa, V1 subunit C2 [Source:HGNC Symbol;Acc:HGNC:18264]	gene
ENSG00000143870	PDIA6	2	10783391	10837977	-	protein disulfide isomerase family A, member 6 [Source:HGNC Symbol;Acc:HGNC:30168]	gene
ENSG00000163803	PLB1	2	28457145	28643788	+	phospholipase B1 [Source:HGNC Symbol;Acc:HGNC:30041]	gene
ENSG00000091106	NLRC4	2	32224453	32265854	-	NLR family, CARD domain containing 4 [Source:HGNC Symbol;Acc:HGNC:16412]	gene
ENSG00000152689	RASGRP3	2	33436324	33564750	+	RAS guanyl releasing protein 3 (calcium and DAG-regulated) [Source:HGNC Symbol;Acc:HGNC:14545]	gene
ENSG00000119812	FAM98A	2	33583658	33599382	-	family with sequence similarity 98, member A [Source:HGNC Symbol;Acc:HGNC:24520]	gene
ENSG00000205221	VIT	2	36696690	36814792	+	vitrin [Source:HGNC Symbol;Acc:HGNC:12697]	gene
ENSG00000243244	STON1	2	48529383	48598513	+	stonin 1 [Source:HGNC Symbol;Acc:HGNC:17003]	gene
ENSG00000068781	STON1-GTF2A1L	2	48529925	48776517	+	STON1-GTF2A1L readthrough [Source:HGNC Symbol;Acc:HGNC:30651]	gene
ENSG00000242441	GTF2A1L	2	48617798	48733148	+	general transcription factor IIA, 1-like [Source:HGNC Symbol;Acc:HGNC:30727]	gene
ENSG00000260101	RP11-568N6.1	2	64522187	64524093	-	No description	gene
ENSG00000116096	SPR	2	72887360	72892158	+	sepiapterin reductase (7,8- dihydrobiopterin:NADP+ oxidoreductase) [Source:HGNC Symbol;Acc:HGNC:11257]	gene
ENSG00000135617	PRADC1	2	73228006	73233238	-	protease-associated domain containing 1 [Source:HGNC Symbol;Acc:HGNC:16047]	gene
ENSG00000034510	TMSB10	2	84905625	84906675	+	thymosin beta 10 [Source:HGNC Symbol;Acc:HGNC:11879]	gene
ENSG00000118640	VAMP8	2	85561562	85582031	+	vesicle-associated membrane protein 8 [Source:HGNC Symbol;Acc:HGNC:12647]	gene
ENSG00000125538	IL1B	2	112829751	112836903	-	interleukin 1, beta [Source:HGNC Symbol;Acc:HGNC:5992]	gene
ENSG00000019169	MARCO	2	118942166	118994660	+	macrophage receptor with collagenous structure [Source:HGNC Symbol;Acc:HGNC:6895]	gene
ENSG00000259094	RP11-77A13.1	2	118949306	118952983	-	No description	gene
ENSG00000169994	MYO7B	2	127535802	127637729	+	myosin VIIB [Source:HGNC Symbol;Acc:HGNC:7607]	gene
ENSG00000136720	HS6ST1	2	128236716	128318577	-	heparan sulfate 6-O-sulfotransferase 1 [Source:HGNC Symbol;Acc:HGNC:5201]	gene
ENSG00000115159	GPD2	2	156435290	156613735	+	glycerol-3-phosphate dehydrogenase 2 (mitochondrial) [Source:HGNC Symbol;Acc:HGNC:4456]	gene
ENSG00000115165	CYTIP	2	157414619	157488961	-	cytohesin 1 interacting protein [Source:HGNC Symbol;Acc:HGNC:9506]	gene
ENSG00000115183	TANC1	2	158968634	159232659	+	tetratricopeptide repeat, ankyrin repeat and coiled-coil containing 1 [Source:HGNC Symbol;Acc:HGNC:29364]	gene
ENSG00000115271	GCA	2	162318840	162371595	+	grancalcin, EF-hand calcium binding protein [Source:HGNC Symbol;Acc:HGNC:15990]	gene
ENSG00000184611	KCNH7	2	162371407	162838730	-	potassium voltage-gated channel, subfamily H (eag-related), member 7 [Source:HGNC Symbol;Acc:HGNC:18863]	gene
ENSG00000073737	DHRS9	2	169064789	169096167	+	dehydrogenase/reductase (SDR family) member 9 [Source:HGNC Symbol;Acc:HGNC:16888]	gene
ENSG00000071967	CYBRD1	2	171522247	171558133	+	cytochrome b reductase 1 [Source:HGNC Symbol;Acc:HGNC:20797]	gene
ENSG00000154518	ATP5G3	2	175176258	175184607	-	ATP synthase, H+ transporting, mitochondrial Fo complex, subunit C3 (subunit 9) [Source:HGNC Symbol;Acc:HGNC:843]	gene
ENSG00000155657	TTN	2	178525989	178830802	-	titin [Source:HGNC Symbol;Acc:HGNC:12403]	gene
ENSG00000115232	ITGA4	2	181457202	181536187	+	integrin, alpha 4 (antigen CD49D, alpha 4 subunit of VLA-4 receptor) [Source:HGNC Symbol;Acc:HGNC:6140]	gene
ENSG00000144381	HSPD1	2	197486581	197516737	-	heat shock 60kDa protein 1 (chaperonin) [Source:HGNC Symbol;Acc:HGNC:5261]	gene
ENSG00000115541	HSPE1	2	197499994	197503457	+	heat shock 10kDa protein 1 [Source:HGNC Symbol;Acc:HGNC:5269]	gene
ENSG00000270757	HSPE1-MOB4	2	197500413	197550726	+	HSPE1-MOB4 readthrough [Source:HGNC Symbol;Acc:HGNC:49184]	gene
ENSG00000180871	CXCR2	2	218125289	218137253	+	chemokine (C-X-C motif) receptor 2 [Source:HGNC Symbol;Acc:HGNC:6027]	gene
ENSG00000127824	TUBA4A	2	219249711	219278170	-	tubulin, alpha 4a [Source:HGNC Symbol;Acc:HGNC:12407]	gene
ENSG00000171951	SCG2	2	223596940	223602503	-	secretogranin II [Source:HGNC Symbol;Acc:HGNC:10575]	gene
ENSG00000152056	AP1S3	2	223751686	223838027	-	adaptor-related protein complex 1, sigma 3 subunit [Source:HGNC Symbol;Acc:HGNC:18971]	gene
ENSG00000079263	SP140	2	230203110	230313215	+	SP140 nuclear body protein [Source:HGNC Symbol;Acc:HGNC:17133]	gene
ENSG00000063660	GPC1	2	240435671	240468078	+	glypican 1 [Source:HGNC Symbol;Acc:HGNC:4449]	gene
ENSG00000115687	PASK	2	241106099	241150264	-	PAS domain containing serine/threonine kinase [Source:HGNC Symbol;Acc:HGNC:17270]	gene
ENSG00000146205	ANO7	2	241188509	241225377	+	anoctamin 7 [Source:HGNC Symbol;Acc:HGNC:31677]	gene
ENSG00000234235	BOK-AS1	2	241544403	241558977	-	BOK antisense RNA 1 [Source:HGNC Symbol;Acc:HGNC:35125]	gene
ENSG00000157020	SEC13	3	10293131	10321178	-	SEC13 homolog (S. cerevisiae) [Source:HGNC Symbol;Acc:HGNC:10697]	gene
ENSG00000131379	C3orf20	3	14675099	14773034	+	chromosome 3 open reading frame 20 [Source:HGNC Symbol;Acc:HGNC:25320]	gene
ENSG00000225542	ZNF385D-AS1	3	21542816	21579959	+	ZNF385D antisense RNA 1 [Source:HGNC Symbol;Acc:HGNC:41136]	gene
ENSG00000179796	LRRC3B	3	26622806	26710776	+	leucine rich repeat containing 3B [Source:HGNC Symbol;Acc:HGNC:28105]	gene
ENSG00000153551	CMTM7	3	32391671	32483067	+	CKLF-like MARVEL transmembrane domain containing 7 [Source:HGNC Symbol;Acc:HGNC:19178]	gene
ENSG00000206557	TRIM71	3	32818018	32897826	+	tripartite motif containing 71, E3 ubiquitin protein ligase [Source:HGNC Symbol;Acc:HGNC:32669]	gene
ENSG00000144681	STAC	3	36380344	36548007	+	SH3 and cysteine rich domain [Source:HGNC Symbol;Acc:HGNC:11353]	gene
ENSG00000144668	ITGA9	3	37452115	37823514	+	integrin, alpha 9 [Source:HGNC Symbol;Acc:HGNC:6145]	gene
ENSG00000114853	ZBTB47	3	42653684	42665854	+	zinc finger and BTB domain containing 47 [Source:HGNC Symbol;Acc:HGNC:26955]	gene
ENSG00000144647	POMGNT2	3	43079232	43106076	-	protein O-linked mannose N- acetylglucosaminyltransferase 2 (beta 1,4-) [Source:HGNC Symbol;Acc:HGNC:25902]	gene
ENSG00000160791	CCR5	3	46370854	46376206	+	chemokine (C-C motif) receptor 5 (gene/pseudogene) [Source:HGNC Symbol;Acc:HGNC:1606]	gene
ENSG00000114646	CSPG5	3	47562239	47580792	-	chondroitin sulfate proteoglycan 5 (neuroglycan C) [Source:HGNC Symbol;Acc:HGNC:2467]	gene
ENSG00000164045	CDC25A	3	48157146	48188402	-	cell division cycle 25A [Source:HGNC Symbol;Acc:HGNC:1725]	gene
ENSG00000244380	RP11-24C3.2	3	48440352	48446656	-	No description	gene
ENSG00000164076	CAMKV	3	49857988	49870222	-	CaM kinase-like vesicle-associated [Source:HGNC Symbol;Acc:HGNC:28788]	gene
ENSG00000001617	SEMA3F	3	50155045	50189075	+	sema domain, immunoglobulin domain (Ig), short basic domain, secreted, (semaphorin) 3F [Source:HGNC Symbol;Acc:HGNC:10728]	gene
ENSG00000186792	HYAL3	3	50292828	50299468	-	hyaluronoglucosaminidase 3 [Source:HGNC Symbol;Acc:HGNC:5322]	gene
ENSG00000243477	NAT6	3	50296402	50299421	-	N-acetyltransferase 6 (GCN5-related) [Source:HGNC Symbol;Acc:HGNC:30252]	gene
ENSG00000068001	HYAL2	3	50317790	50322906	-	hyaluronoglucosaminidase 2 [Source:HGNC Symbol;Acc:HGNC:5321]	gene
ENSG00000145050	MANF	3	51385047	51389397	+	mesencephalic astrocyte-derived neurotrophic factor [Source:HGNC Symbol;Acc:HGNC:15461]	gene
ENSG00000114767	RRP9	3	51933430	51941941	-	ribosomal RNA processing 9, small subunit (SSU) processome component, homolog (yeast) [Source:HGNC Symbol;Acc:HGNC:16829]	gene
ENSG00000242797	GLYCTK-AS1	3	52288580	52299067	-	GLYCTK antisense RNA 1 [Source:HGNC Symbol;Acc:HGNC:41043]	gene
ENSG00000114854	TNNC1	3	52451102	52454070	-	troponin C type 1 (slow) [Source:HGNC Symbol;Acc:HGNC:11943]	gene
ENSG00000168268	NT5DC2	3	52524385	52535054	-	5'-nucleotidase domain containing 2 [Source:HGNC Symbol;Acc:HGNC:25717]	gene
ENSG00000157445	CACNA2D3	3	54122547	55074557	+	calcium channel, voltage-dependent, alpha 2/delta subunit 3 [Source:HGNC Symbol;Acc:HGNC:15460]	gene
ENSG00000184500	PROS1	3	93873033	93974066	-	protein S (alpha) [Source:HGNC Symbol;Acc:HGNC:9456]	gene
ENSG00000064225	ST3GAL6	3	98732236	98821201	+	ST3 beta-galactoside alpha-2,3- sialyltransferase 6 [Source:HGNC Symbol;Acc:HGNC:18080]	gene
ENSG00000057019	DCBLD2	3	98795941	98901689	-	discoidin, CUB and LCCL domain containing 2 [Source:HGNC Symbol;Acc:HGNC:24627]	gene
ENSG00000181458	TMEM45A	3	100492619	100577444	+	transmembrane protein 45A [Source:HGNC Symbol;Acc:HGNC:25480]	gene
ENSG00000170017	ALCAM	3	105366909	105576900	+	activated leukocyte cell adhesion molecule [Source:HGNC Symbol;Acc:HGNC:400]	gene
ENSG00000114455	HHLA2	3	108296490	108378285	+	HERV-H LTR-associating 2 [Source:HGNC Symbol;Acc:HGNC:4905]	gene
ENSG00000184307	ZDHHC23	3	113947901	113965401	+	zinc finger, DHHC-type containing 23 [Source:HGNC Symbol;Acc:HGNC:28654]	gene
ENSG00000114631	PODXL2	3	127629181	127672809	+	podocalyxin-like 2 [Source:HGNC Symbol;Acc:HGNC:17936]	gene
ENSG00000074416	MGLL	3	127689062	127823250	-	monoglyceride lipase [Source:HGNC Symbol;Acc:HGNC:17038]	gene
ENSG00000014257	ACPP	3	132317367	132368298	+	acid phosphatase, prostate [Source:HGNC Symbol;Acc:HGNC:125]	gene
ENSG00000073711	PPP2R3A	3	135965673	136147891	+	protein phosphatase 2, regulatory subunit B'', alpha [Source:HGNC Symbol;Acc:HGNC:9307]	gene
ENSG00000163710	PCOLCE2	3	142815922	142889203	-	procollagen C-endopeptidase enhancer 2 [Source:HGNC Symbol;Acc:HGNC:8739]	gene
ENSG00000175040	CHST2	3	143119331	143124014	+	carbohydrate (N-acetylglucosamine-6-O) sulfotransferase 2 [Source:HGNC Symbol;Acc:HGNC:1970]	gene
ENSG00000163754	GYG1	3	148991341	149027632	+	glycogenin 1 [Source:HGNC Symbol;Acc:HGNC:4699]	gene
ENSG00000163661	PTX3	3	157436789	157443628	+	pentraxin 3, long [Source:HGNC Symbol;Acc:HGNC:9692]	gene
ENSG00000178053	MLF1	3	158571163	158607252	+	myeloid leukemia factor 1 [Source:HGNC Symbol;Acc:HGNC:7125]	gene
ENSG00000121858	TNFSF10	3	172505508	172523507	-	tumor necrosis factor (ligand) superfamily, member 10 [Source:HGNC Symbol;Acc:HGNC:11925]	gene
ENSG00000145194	ECE2	3	184249650	184293031	+	endothelin converting enzyme 2 [Source:HGNC Symbol;Acc:HGNC:13275]	gene
ENSG00000090520	DNAJB11	3	186567403	186597203	+	DnaJ (Hsp40) homolog, subfamily B, member 11 [Source:HGNC Symbol;Acc:HGNC:14889]	gene
ENSG00000072274	TFRC	3	196027183	196082189	-	transferrin receptor [Source:HGNC Symbol;Acc:HGNC:11763]	gene
ENSG00000163959	SLC51A	3	196211487	196243178	+	solute carrier family 51, alpha subunit [Source:HGNC Symbol;Acc:HGNC:29955]	gene
ENSG00000145107	TM4SF19	3	196319342	196338503	-	transmembrane 4 L six family member 19 [Source:HGNC Symbol;Acc:HGNC:25167]	gene
ENSG00000163975	MFI2	3	196988621	197029816	-	antigen p97 (melanoma associated) identified by monoclonal antibodies 133.2 and 96.5 [Source:HGNC Symbol;Acc:HGNC:7037]	gene
ENSG00000161267	BDH1	3	197509783	197573323	-	3-hydroxybutyrate dehydrogenase, type 1 [Source:HGNC Symbol;Acc:HGNC:1027]	gene
ENSG00000163950	SLBP	4	1692800	1712555	-	stem-loop binding protein [Source:HGNC Symbol;Acc:HGNC:10904]	gene
ENSG00000206113	RP11-503N18.1	4	2418974	2450360	+	No description	gene
ENSG00000249428	CFAP99	4	2418974	2462963	+	cilia and flagella associated protein 99 [Source:HGNC Symbol;Acc:HGNC:51180]	gene
ENSG00000272620	AFAP1-AS1	4	7754090	7778928	+	AFAP1 antisense RNA 1 [Source:HGNC Symbol;Acc:HGNC:28141]	gene
ENSG00000109743	BST1	4	15702950	15738313	+	bone marrow stromal cell antigen 1 [Source:HGNC Symbol;Acc:HGNC:1118]	gene
ENSG00000004468	CD38	4	15778275	15853230	+	CD38 molecule [Source:HGNC Symbol;Acc:HGNC:1667]	gene
ENSG00000197712	FAM114A1	4	38867677	38945739	+	family with sequence similarity 114, member A1 [Source:HGNC Symbol;Acc:HGNC:25087]	gene
ENSG00000168421	RHOH	4	40191053	40246967	+	ras homolog family member H [Source:HGNC Symbol;Acc:HGNC:686]	gene
ENSG00000226950	DANCR	4	52712404	52720351	+	differentiation antagonizing non-protein coding RNA [Source:HGNC Symbol;Acc:HGNC:28964]	gene
ENSG00000128040	SPINK2	4	56809860	56821742	-	serine peptidase inhibitor, Kazal type 2 (acrosin-trypsin inhibitor) [Source:HGNC Symbol;Acc:HGNC:11245]	gene
ENSG00000169429	CXCL8	4	73740506	73743716	+	chemokine (C-X-C motif) ligand 8 [Source:HGNC Symbol;Acc:HGNC:6025]	gene
ENSG00000145284	SCD5	4	82629539	82798857	-	stearoyl-CoA desaturase 5 [Source:HGNC Symbol;Acc:HGNC:21088]	gene
ENSG00000145287	PLAC8	4	83090048	83137075	-	placenta-specific 8 [Source:HGNC Symbol;Acc:HGNC:19254]	gene
ENSG00000173085	COQ2	4	83261536	83284914	-	coenzyme Q2 4-hydroxybenzoate polyprenyltransferase [Source:HGNC Symbol;Acc:HGNC:25223]	gene
ENSG00000173083	HPSE	4	83292461	83335153	-	heparanase [Source:HGNC Symbol;Acc:HGNC:5164]	gene
ENSG00000138678	AGPAT9	4	83535914	83605875	+	1-acylglycerol-3-phosphate O-acyltransferase 9 [Source:HGNC Symbol;Acc:HGNC:28157]	gene
ENSG00000070190	DAPP1	4	99816833	99870154	+	dual adaptor of phosphotyrosine and 3- phosphoinositides [Source:HGNC Symbol;Acc:HGNC:16500]	gene
ENSG00000138777	PPA2	4	105369077	105474081	-	pyrophosphatase (inorganic) 2 [Source:HGNC Symbol;Acc:HGNC:28883]	gene
ENSG00000005059	CCDC109B	4	109560205	109688726	+	coiled-coil domain containing 109B [Source:HGNC Symbol;Acc:HGNC:26076]	gene
ENSG00000164070	HSPA4L	4	127781821	127840733	+	heat shock 70kDa protein 4-like [Source:HGNC Symbol;Acc:HGNC:17041]	gene
ENSG00000109436	TBC1D9	4	140620765	140756120	-	TBC1 domain family, member 9 (with GRAM domain) [Source:HGNC Symbol;Acc:HGNC:21710]	gene
ENSG00000109452	INPP4B	4	142023160	142847432	-	inositol polyphosphate-4-phosphatase, type II, 105kDa [Source:HGNC Symbol;Acc:HGNC:6075]	gene
ENSG00000071205	ARHGAP10	4	147732063	148072780	+	Rho GTPase activating protein 10 [Source:HGNC Symbol;Acc:HGNC:26099]	gene
ENSG00000145428	RNF175	4	153710125	153760235	-	ring finger protein 175 [Source:HGNC Symbol;Acc:HGNC:27735]	gene
ENSG00000256043	CTSO	4	155924118	155953917	-	cathepsin O [Source:HGNC Symbol;Acc:HGNC:2542]	gene
ENSG00000145416	Mar-01	4	163524298	164384050	-	membrane-associated ring finger (C3HC4) 1, E3 ubiquitin protein ligase [Source:HGNC Symbol;Acc:HGNC:26077]	gene
ENSG00000196104	SPOCK3	4	166733384	167234796	-	sparc/osteonectin, cwcv and kazal-like domains proteoglycan (testican) 3 [Source:HGNC Symbol;Acc:HGNC:13565]	gene
ENSG00000073578	SDHA	5	218241	256700	+	succinate dehydrogenase complex, subunit A, flavoprotein (Fp) [Source:HGNC Symbol;Acc:HGNC:10680]	gene
ENSG00000071539	TRIP13	5	892643	919357	+	thyroid hormone receptor interactor 13 [Source:HGNC Symbol;Acc:HGNC:12307]	gene
ENSG00000113504	SLC12A7	5	1050376	1112035	-	solute carrier family 12 (potassium/chloride transporter), member 7 [Source:HGNC Symbol;Acc:HGNC:10915]	gene
ENSG00000049656	CLPTM1L	5	1317744	1345099	-	CLPTM1-like [Source:HGNC Symbol;Acc:HGNC:24308]	gene
ENSG00000153395	LPCAT1	5	1456480	1523977	-	lysophosphatidylcholine acyltransferase 1 [Source:HGNC Symbol;Acc:HGNC:25718]	gene
ENSG00000171421	MRPL36	5	1798386	1801366	-	mitochondrial ribosomal protein L36 [Source:HGNC Symbol;Acc:HGNC:14490]	gene
ENSG00000164237	CMBL	5	10275875	10308026	-	carboxymethylenebutenolidase homolog (Pseudomonas) [Source:HGNC Symbol;Acc:HGNC:25090]	gene
ENSG00000145569	FAM105A	5	14581775	14615007	+	family with sequence similarity 105, member A [Source:HGNC Symbol;Acc:HGNC:25629]	gene
ENSG00000168685	IL7R	5	35852695	35879603	+	interleukin 7 receptor [Source:HGNC Symbol;Acc:HGNC:6024]	gene
ENSG00000145604	SKP2	5	36151989	36184319	+	S-phase kinase-associated protein 2, E3 ubiquitin protein ligase [Source:HGNC Symbol;Acc:HGNC:10901]	gene
ENSG00000079215	SLC1A3	5	36606355	36688334	+	solute carrier family 1 (glial high affinity glutamate transporter), member 3 [Source:HGNC Symbol;Acc:HGNC:10941]	gene
ENSG00000082074	FYB	5	39105236	39274528	-	FYN binding protein [Source:HGNC Symbol;Acc:HGNC:4036]	gene
ENSG00000175857	GAPT	5	58491435	58497090	+	GRB2-binding adaptor protein, transmembrane [Source:HGNC Symbol;Acc:HGNC:26588]	gene
ENSG00000134061	CD180	5	67182275	67196799	-	CD180 molecule [Source:HGNC Symbol;Acc:HGNC:6726]	gene
ENSG00000249437	NAIP	5	70968483	71025114	-	NLR family, apoptosis inhibitory protein [Source:HGNC Symbol;Acc:HGNC:7634]	gene
ENSG00000049860	HEXB	5	74640023	74722647	+	hexosaminidase B (beta polypeptide) [Source:HGNC Symbol;Acc:HGNC:4879]	gene
ENSG00000145703	IQGAP2	5	76403249	76708132	+	IQ motif containing GTPase activating protein 2 [Source:HGNC Symbol;Acc:HGNC:6111]	gene
ENSG00000181104	F2R	5	76716043	76735781	+	coagulation factor II (thrombin) receptor [Source:HGNC Symbol;Acc:HGNC:3537]	gene
ENSG00000152380	FAM151B	5	80487969	80542563	+	family with sequence similarity 151, member B [Source:HGNC Symbol;Acc:HGNC:33716]	gene
ENSG00000038427	VCAN	5	83471465	83582303	+	versican [Source:HGNC Symbol;Acc:HGNC:2464]	gene
ENSG00000118985	ELL2	5	95885098	95962071	-	elongation factor, RNA polymerase II, 2 [Source:HGNC Symbol;Acc:HGNC:17064]	gene
ENSG00000152503	TRIM36	5	115124762	115180546	-	tripartite motif containing 36 [Source:HGNC Symbol;Acc:HGNC:16280]	gene
ENSG00000197208	SLC22A4	5	132294443	132344206	+	solute carrier family 22 (organic cation/zwitterion transporter), member 4 [Source:HGNC Symbol;Acc:HGNC:10968]	gene
ENSG00000081059	TCF7	5	134114711	134151865	+	transcription factor 7 (T-cell specific, HMG- box) [Source:HGNC Symbol;Acc:HGNC:11639]	gene
ENSG00000251380	DCANP1	5	135444214	135447348	-	dendritic cell-associated nuclear protein [Source:HGNC Symbol;Acc:HGNC:24459]	gene
ENSG00000255833	TIFAB	5	135444218	135452399	-	TRAF-interacting protein with forkhead- associated domain, family member B [Source:HGNC Symbol;Acc:HGNC:34024]	gene
ENSG00000182578	CSF1R	5	150053291	150113372	-	colony stimulating factor 1 receptor [Source:HGNC Symbol;Acc:HGNC:2433]	gene
ENSG00000019582	CD74	5	150401637	150412929	-	CD74 molecule, major histocompatibility complex, class II invariant chain [Source:HGNC Symbol;Acc:HGNC:1697]	gene
ENSG00000196743	GM2A	5	151212150	151270440	+	GM2 ganglioside activator [Source:HGNC Symbol;Acc:HGNC:4367]	gene
ENSG00000253978	CTB-178M22.2	5	168229583	168232357	-	uncharacterized LOC101927862 [Source:EntrezGene;Acc:101927862]	gene
ENSG00000051596	THOC3	5	175917873	176034680	-	THO complex 3 [Source:HGNC Symbol;Acc:HGNC:19072]	gene
ENSG00000169258	GPRIN1	5	176595802	176610133	-	G protein regulated inducer of neurite outgrowth 1 [Source:HGNC Symbol;Acc:HGNC:24835]	gene
ENSG00000184840	TMED9	5	177592158	177596124	+	transmembrane emp24 protein transport domain containing 9 [Source:HGNC Symbol;Acc:HGNC:24878]	gene
ENSG00000137267	TUBB2A	6	3153669	3157526	-	tubulin, beta 2A class IIa [Source:HGNC Symbol;Acc:HGNC:12412]	gene
ENSG00000124491	F13A1	6	6144085	6321013	-	coagulation factor XIII, A1 polypeptide [Source:HGNC Symbol;Acc:HGNC:3531]	gene
ENSG00000261211	RP1-80N2.3	6	6680309	6683633	-	No description	gene
ENSG00000223342	RP3-429O6.1	6	6901022	6918715	-	No description	gene
ENSG00000112137	PHACTR1	6	12716805	13290484	+	phosphatase and actin regulator 1 [Source:HGNC Symbol;Acc:HGNC:20990]	gene
ENSG00000137198	GMPR	6	16238580	16295549	+	guanosine monophosphate reductase [Source:HGNC Symbol;Acc:HGNC:4376]	gene
ENSG00000111913	FAM65B	6	24797373	25042168	-	family with sequence similarity 65, member B [Source:HGNC Symbol;Acc:HGNC:13872]	gene
ENSG00000079691	LRRC16A	6	25279078	25620530	+	leucine rich repeat containing 16A [Source:HGNC Symbol;Acc:HGNC:21581]	gene
ENSG00000112812	PRSS16	6	27247701	27256624	+	protease, serine, 16 (thymus) [Source:HGNC Symbol;Acc:HGNC:9480]	gene
ENSG00000204632	HLA-G	6	29826967	29831125	+	major histocompatibility complex, class I, G [Source:HGNC Symbol;Acc:HGNC:4964]	gene
ENSG00000196230	TUBB	6	30720201	30725426	+	tubulin, beta class I [Source:HGNC Symbol;Acc:HGNC:20778]	gene
ENSG00000137310	TCF19	6	31158542	31167159	+	transcription factor 19 [Source:HGNC Symbol;Acc:HGNC:11629]	gene
ENSG00000206337	HCP5	6	31400702	31477506	+	HLA complex P5 (non-protein coding) [Source:HGNC Symbol;Acc:HGNC:21659]	gene
ENSG00000204389	HSPA1A	6	31815464	31817946	+	heat shock 70kDa protein 1A [Source:HGNC Symbol;Acc:HGNC:5232]	gene
ENSG00000204388	HSPA1B	6	31827735	31830255	+	heat shock 70kDa protein 1B [Source:HGNC Symbol;Acc:HGNC:5233]	gene
ENSG00000204386	NEU1	6	31857659	31862906	-	sialidase 1 (lysosomal sialidase) [Source:HGNC Symbol;Acc:HGNC:7758]	gene
ENSG00000198502	HLA-DRB5	6	32517343	32530287	-	major histocompatibility complex, class II, DR beta 5 [Source:HGNC Symbol;Acc:HGNC:4953]	gene
ENSG00000196126	HLA-DRB1	6	32552990	32589848	-	major histocompatibility complex, class II, DR beta 1 [Source:HGNC Symbol;Acc:HGNC:4948]	gene
ENSG00000196735	HLA-DQA1	6	32628179	32647062	+	major histocompatibility complex, class II, DQ alpha 1 [Source:HGNC Symbol;Acc:HGNC:4942]	gene
ENSG00000237541	HLA-DQA2	6	32741342	32747215	+	major histocompatibility complex, class II, DQ alpha 2 [Source:HGNC Symbol;Acc:HGNC:4943]	gene
ENSG00000242574	HLA-DMB	6	32934629	32941070	-	major histocompatibility complex, class II, DM beta [Source:HGNC Symbol;Acc:HGNC:4935]	gene
ENSG00000248993	XXbac-BPG181M17.5	6	32937364	32953122	-	Uncharacterized protein {ECO:0000313|Ensembl:ENSP00000412457} [Source:UniProtKB/TrEMBL;Acc:F6UB75]	gene
ENSG00000204252	HLA-DOA	6	33004178	33009612	-	major histocompatibility complex, class II, DO alpha [Source:HGNC Symbol;Acc:HGNC:4936]	gene
ENSG00000231389	HLA-DPA1	6	33064569	33080775	-	major histocompatibility complex, class II, DP alpha 1 [Source:HGNC Symbol;Acc:HGNC:4938]	gene
ENSG00000223865	HLA-DPB1	6	33075926	33087201	+	major histocompatibility complex, class II, DP beta 1 [Source:HGNC Symbol;Acc:HGNC:4940]	gene
ENSG00000146192	FGD2	6	37005646	37029070	+	FYVE, RhoGEF and PH domain containing 2 [Source:HGNC Symbol;Acc:HGNC:3664]	gene
ENSG00000198937	CCDC167	6	37482920	37499922	-	coiled-coil domain containing 167 [Source:HGNC Symbol;Acc:HGNC:21239]	gene
ENSG00000124767	GLO1	6	38675925	38703141	-	glyoxalase I [Source:HGNC Symbol;Acc:HGNC:4323]	gene
ENSG00000124602	UNC5CL	6	41026911	41039217	-	unc-5 homolog C (C. elegans)-like [Source:HGNC Symbol;Acc:HGNC:21203]	gene
ENSG00000124593	PRICKLE4	6	41780349	41790141	+	prickle homolog 4 (Drosophila) [Source:HGNC Symbol;Acc:HGNC:16805]	gene
ENSG00000214736	TOMM6	6	41787662	41789898	+	translocase of outer mitochondrial membrane 6 homolog (yeast) [Source:HGNC Symbol;Acc:HGNC:34528]	gene
ENSG00000112759	SLC29A1	6	44219505	44234151	+	solute carrier family 29 (equilibrative nucleoside transporter), member 1 [Source:HGNC Symbol;Acc:HGNC:11003]	gene
ENSG00000157593	SLC35B2	6	44254096	44257890	-	solute carrier family 35 (adenosine 3'- phospho 5'-phosphosulfate transporter), member B2 [Source:HGNC Symbol;Acc:HGNC:16872]	gene
ENSG00000198087	CD2AP	6	47477789	47627263	+	CD2-associated protein [Source:HGNC Symbol;Acc:HGNC:14258]	gene
ENSG00000112118	MCM3	6	52264009	52284881	-	minichromosome maintenance complex component 3 [Source:HGNC Symbol;Acc:HGNC:6945]	gene
ENSG00000112773	FAM46A	6	81491439	81752774	-	family with sequence similarity 46, member A [Source:HGNC Symbol;Acc:HGNC:18345]	gene
ENSG00000146242	TPBG	6	82363206	82370828	+	trophoblast glycoprotein [Source:HGNC Symbol;Acc:HGNC:12004]	gene
ENSG00000196376	SLC35F1	6	117907526	118317676	+	solute carrier family 35, member F1 [Source:HGNC Symbol;Acc:HGNC:21483]	gene
ENSG00000111885	MAN1A1	6	119177209	119349761	-	mannosidase, alpha, class 1A, member 1 [Source:HGNC Symbol;Acc:HGNC:6821]	gene
ENSG00000135549	PKIB	6	122471917	122726373	+	protein kinase (cAMP-dependent, catalytic) inhibitor beta [Source:HGNC Symbol;Acc:HGNC:9018]	gene
ENSG00000164484	TMEM200A	6	130365734	130443063	+	transmembrane protein 200A [Source:HGNC Symbol;Acc:HGNC:21075]	gene
ENSG00000236703	MYB-AS1	6	135195083	135195995	-	MYB antisense RNA 1 [Source:HGNC Symbol;Acc:HGNC:37457]	gene
ENSG00000135525	MAP7	6	136342281	136550819	-	microtubule-associated protein 7 [Source:HGNC Symbol;Acc:HGNC:6869]	gene
ENSG00000164485	IL22RA2	6	137143820	137173648	-	interleukin 22 receptor, alpha 2 [Source:HGNC Symbol;Acc:HGNC:14901]	gene
ENSG00000146416	AIG1	6	143060496	143340304	+	androgen-induced 1 [Source:HGNC Symbol;Acc:HGNC:21607]	gene
ENSG00000111961	SASH1	6	148272304	148552050	+	SAM and SH3 domain containing 1 [Source:HGNC Symbol;Acc:HGNC:19182]	gene
ENSG00000130340	SNX9	6	157700387	157945077	+	sorting nexin 9 [Source:HGNC Symbol;Acc:HGNC:14973]	gene
ENSG00000164877	MICALL2	7	1428465	1459502	-	MICAL-like 2 [Source:HGNC Symbol;Acc:HGNC:29672]	gene
ENSG00000106268	NUDT1	7	2242222	2251146	+	nudix (nucleoside diphosphate linked moiety X)-type motif 1 [Source:HGNC Symbol;Acc:HGNC:8048]	gene
ENSG00000189043	NDUFA4	7	10931951	10940256	-	NDUFA4, mitochondrial complex associated [Source:HGNC Symbol;Acc:HGNC:7687]	gene
ENSG00000106537	TSPAN13	7	16753535	16784536	+	tetraspanin 13 [Source:HGNC Symbol;Acc:HGNC:21643]	gene
ENSG00000106066	CPVL	7	28995231	29195451	-	carboxypeptidase, vitellogenic-like [Source:HGNC Symbol;Acc:HGNC:14399]	gene
ENSG00000106069	CHN2	7	29122274	29514328	+	chimerin 2 [Source:HGNC Symbol;Acc:HGNC:1944]	gene
ENSG00000180354	MTURN	7	30134810	30162762	+	maturin, neural progenitor differentiation regulator homolog (Xenopus) [Source:HGNC Symbol;Acc:HGNC:25457]	gene
ENSG00000251660	AC007036.5	7	30157531	30159534	+	No description	gene
ENSG00000136250	AOAH	7	36512949	36724549	-	acyloxyacyl hydrolase (neutrophil) [Source:HGNC Symbol;Acc:HGNC:548]	gene
ENSG00000227191	TRGC2	7	38239580	38368091	-	T cell receptor gamma constant 2 [Source:HGNC Symbol;Acc:HGNC:12276]	gene
ENSG00000211689	TRGC1	7	38257879	38330821	-	T cell receptor gamma constant 1 [Source:HGNC Symbol;Acc:HGNC:12275]	gene
ENSG00000211692	TRGJP1	7	38276259	38276318	-	T cell receptor gamma joining P1 [Source:HGNC Symbol;Acc:HGNC:12280]	gene
ENSG00000272908	RP11-121A8.1	7	38326070	38329643	-	No description	gene
ENSG00000106605	BLVRA	7	43758680	43807342	+	biliverdin reductase A [Source:HGNC Symbol;Acc:HGNC:1062]	gene
ENSG00000136279	DBNL	7	44044640	44069456	+	drebrin-like [Source:HGNC Symbol;Acc:HGNC:2696]	gene
ENSG00000105953	OGDH	7	44606572	44709066	+	oxoglutarate (alpha-ketoglutarate) dehydrogenase (lipoamide) [Source:HGNC Symbol;Acc:HGNC:8124]	gene
ENSG00000169902	TPST1	7	66205199	66420543	+	tyrosylprotein sulfotransferase 1 [Source:HGNC Symbol;Acc:HGNC:12020]	gene
ENSG00000106077	ABHD11	7	73736094	73738867	-	abhydrolase domain containing 11 [Source:HGNC Symbol;Acc:HGNC:16407]	gene
ENSG00000158517	NCF1	7	74773962	74789315	+	neutrophil cytosolic factor 1 [Source:HGNC Symbol;Acc:HGNC:7660]	gene
ENSG00000127951	FGL2	7	77193371	77199826	-	fibrinogen-like 2 [Source:HGNC Symbol;Acc:HGNC:3696]	gene
ENSG00000153993	SEMA3D	7	84995553	85186855	-	sema domain, immunoglobulin domain (Ig), short basic domain, secreted, (semaphorin) 3D [Source:HGNC Symbol;Acc:HGNC:10726]	gene
ENSG00000058091	CDK14	7	90466424	91210590	+	cyclin-dependent kinase 14 [Source:HGNC Symbol;Acc:HGNC:8883]	gene
ENSG00000166448	TMEM130	7	98846488	98870771	-	transmembrane protein 130 [Source:HGNC Symbol;Acc:HGNC:25429]	gene
ENSG00000241468	ATP5J2	7	99448475	99466331	-	ATP synthase, H+ transporting, mitochondrial Fo complex, subunit F2 [Source:HGNC Symbol;Acc:HGNC:848]	gene
ENSG00000166997	CNPY4	7	100119613	100125511	+	canopy FGF signaling regulator 4 [Source:HGNC Symbol;Acc:HGNC:28631]	gene
ENSG00000214309	MBLAC1	7	100126694	100128498	+	metallo-beta-lactamase domain containing 1 [Source:HGNC Symbol;Acc:HGNC:22180]	gene
ENSG00000106330	MOSPD3	7	100612102	100615384	+	motile sperm domain containing 3 [Source:HGNC Symbol;Acc:HGNC:25078]	gene
ENSG00000161036	LRWD1	7	102464929	102473168	+	leucine-rich repeats and WD repeat domain containing 1 [Source:HGNC Symbol;Acc:HGNC:21769]	gene
ENSG00000005249	PRKAR2B	7	107044649	107161811	+	protein kinase, cAMP-dependent, regulatory, type II, beta [Source:HGNC Symbol;Acc:HGNC:9392]	gene
ENSG00000128512	DOCK4	7	111726110	112206411	-	dedicator of cytokinesis 4 [Source:HGNC Symbol;Acc:HGNC:19192]	gene
ENSG00000105967	TFEC	7	115935148	116159896	-	transcription factor EC [Source:HGNC Symbol;Acc:HGNC:11754]	gene
ENSG00000135253	KCP	7	128862451	128910719	-	kielin/chordin-like protein [Source:HGNC Symbol;Acc:HGNC:17585]	gene
ENSG00000146857	STRA8	7	135231979	135258492	+	stimulated by retinoic acid 8 [Source:HGNC Symbol;Acc:HGNC:30653]	gene
ENSG00000236279	CLEC2L	7	139523856	139544984	+	C-type lectin domain family 2, member L [Source:HGNC Symbol;Acc:HGNC:21969]	gene
ENSG00000258227	CLEC5A	7	141927357	141947007	-	C-type lectin domain family 5, member A [Source:HGNC Symbol;Acc:HGNC:2054]	gene
ENSG00000106123	EPHB6	7	142855061	142871094	+	EPH receptor B6 [Source:HGNC Symbol;Acc:HGNC:3396]	gene
ENSG00000188037	CLCN1	7	143316126	143352083	+	chloride channel, voltage-sensitive 1 [Source:HGNC Symbol;Acc:HGNC:2019]	gene
ENSG00000146904	EPHA1	7	143390289	143408892	-	EPH receptor A1 [Source:HGNC Symbol;Acc:HGNC:3385]	gene
ENSG00000155660	PDIA4	7	149003062	149028641	-	protein disulfide isomerase family A, member 4 [Source:HGNC Symbol;Acc:HGNC:30167]	gene
ENSG00000002933	TMEM176A	7	150800403	150805120	+	transmembrane protein 176A [Source:HGNC Symbol;Acc:HGNC:24930]	gene
ENSG00000164867	NOS3	7	150990995	151014588	+	nitric oxide synthase 3 (endothelial cell) [Source:HGNC Symbol;Acc:HGNC:7876]	gene
ENSG00000186480	INSIG1	7	155297776	155310235	+	insulin induced gene 1 [Source:HGNC Symbol;Acc:HGNC:6083]	gene
ENSG00000253958	CLDN23	8	8701938	8704106	+	claudin 23 [Source:HGNC Symbol;Acc:HGNC:17591]	gene
ENSG00000136573	BLK	8	11494001	11564604	+	BLK proto-oncogene, Src family tyrosine kinase [Source:HGNC Symbol;Acc:HGNC:1057]	gene
ENSG00000104611	SH2D4A	8	19313617	19396218	+	SH2 domain containing 4A [Source:HGNC Symbol;Acc:HGNC:26102]	gene
ENSG00000253147	RP11-369E15.4	8	20953127	20968904	+	No description	gene
ENSG00000254026	RP11-369E15.2	8	20954012	20968904	+	No description	gene
ENSG00000253199	RP11-421P23.1	8	20973797	20995119	+	No description	gene
ENSG00000168081	PNOC	8	28316986	28343355	+	prepronociceptin [Source:HGNC Symbol;Acc:HGNC:9163]	gene
ENSG00000147465	STAR	8	38143649	38151265	-	steroidogenic acute regulatory protein [Source:HGNC Symbol;Acc:HGNC:11359]	gene
ENSG00000147434	CHRNA6	8	42752620	42796392	-	cholinergic receptor, nicotinic, alpha 6 (neuronal) [Source:HGNC Symbol;Acc:HGNC:15963]	gene
ENSG00000104738	MCM4	8	47960185	47978160	+	minichromosome maintenance complex component 4 [Source:HGNC Symbol;Acc:HGNC:6947]	gene
ENSG00000169122	FAM110B	8	57994509	58204279	+	family with sequence similarity 110, member B [Source:HGNC Symbol;Acc:HGNC:28587]	gene
ENSG00000254006	RP11-1D12.2	8	64801236	64817573	-	No description	gene
ENSG00000147570	DNAJC5B	8	66021560	66100526	+	DnaJ (Hsp40) homolog, subfamily C, member 5 beta [Source:HGNC Symbol;Acc:HGNC:24138]	gene
ENSG00000253967	RP11-333A23.4	8	70471134	70485687	+	No description	gene
ENSG00000104369	JPH1	8	74234700	74321328	-	junctophilin 1 [Source:HGNC Symbol;Acc:HGNC:14201]	gene
ENSG00000164687	FABP5	8	81280363	81284777	+	fatty acid binding protein 5 (psoriasis- associated) [Source:HGNC Symbol;Acc:HGNC:3560]	gene
ENSG00000104267	CA2	8	85463852	85481493	+	carbonic anhydrase II [Source:HGNC Symbol;Acc:HGNC:1373]	gene
ENSG00000253154	CTA-392E5.1	8	85839705	85951083	+	No description	gene
ENSG00000175305	CCNE2	8	94879770	94896678	-	cyclin E2 [Source:HGNC Symbol;Acc:HGNC:1590]	gene
ENSG00000156466	GDF6	8	96142330	96160792	-	growth differentiation factor 6 [Source:HGNC Symbol;Acc:HGNC:4221]	gene
ENSG00000104356	POP1	8	98117297	98159834	+	processing of precursor 1, ribonuclease P/MRP subunit (S. cerevisiae) [Source:HGNC Symbol;Acc:HGNC:30129]	gene
ENSG00000164920	OSR2	8	98944403	98952104	+	odd-skipped related transciption factor 2 [Source:HGNC Symbol;Acc:HGNC:15830]	gene
ENSG00000187955	COL14A1	8	120059780	120372036	+	collagen, type XIV, alpha 1 [Source:HGNC Symbol;Acc:HGNC:2191]	gene
ENSG00000104549	SQLE	8	124998497	125022283	+	squalene epoxidase [Source:HGNC Symbol;Acc:HGNC:11279]	gene
ENSG00000184156	KCNQ3	8	132120859	132480953	-	potassium voltage-gated channel, KQT-like subfamily, member 3 [Source:HGNC Symbol;Acc:HGNC:6297]	gene
ENSG00000131773	KHDRBS3	8	135457457	135656722	+	KH domain containing, RNA binding, signal transduction associated 3 [Source:HGNC Symbol;Acc:HGNC:18117]	gene
ENSG00000261655	CTD-3064M3.3	8	141353403	141355365	-	No description	gene
ENSG00000204882	GPR20	8	141356500	141367267	-	G protein-coupled receptor 20 [Source:HGNC Symbol;Acc:HGNC:4475]	gene
ENSG00000180155	LYNX1	8	142764334	142778224	-	Ly6/neurotoxin 1 [Source:HGNC Symbol;Acc:HGNC:29604]	gene
ENSG00000104524	PYCRL	8	143603913	143609773	-	pyrroline-5-carboxylate reductase-like [Source:HGNC Symbol;Acc:HGNC:25846]	gene
ENSG00000160949	TONSL	8	144428775	144444444	-	tonsoku-like, DNA repair protein [Source:HGNC Symbol;Acc:HGNC:7801]	gene
ENSG00000160957	RECQL4	8	144511288	144517845	-	RecQ protein-like 4 [Source:HGNC Symbol;Acc:HGNC:9949]	gene
ENSG00000147872	PLIN2	9	19108375	19149290	-	perilipin 2 [Source:HGNC Symbol;Acc:HGNC:248]	gene
ENSG00000165264	NDUFB6	9	32552999	32573184	-	NADH dehydrogenase (ubiquinone) 1 beta subcomplex, 6, 17kDa [Source:HGNC Symbol;Acc:HGNC:7701]	gene
ENSG00000086061	DNAJA1	9	33025211	33039907	+	DnaJ (Hsp40) homolog, subfamily A, member 1 [Source:HGNC Symbol;Acc:HGNC:5229]	gene
ENSG00000165272	AQP3	9	33441154	33447611	-	aquaporin 3 (Gill blood group) [Source:HGNC Symbol;Acc:HGNC:636]	gene
ENSG00000164976	KIAA1161	9	34366670	34376853	-	KIAA1161 [Source:HGNC Symbol;Acc:HGNC:19918]	gene
ENSG00000168913	ENHO	9	34521040	34523041	-	energy homeostasis associated [Source:HGNC Symbol;Acc:HGNC:24838]	gene
ENSG00000137094	DNAJB5	9	34989641	34998900	+	DnaJ (Hsp40) homolog, subfamily B, member 5 [Source:HGNC Symbol;Acc:HGNC:14887]	gene
ENSG00000165280	VCP	9	35056064	35073249	-	valosin containing protein [Source:HGNC Symbol;Acc:HGNC:12666]	gene
ENSG00000137124	ALDH1B1	9	38392664	38398661	+	aldehyde dehydrogenase 1 family, member B1 [Source:HGNC Symbol;Acc:HGNC:407]	gene
ENSG00000135046	ANXA1	9	73151757	73170393	+	annexin A1 [Source:HGNC Symbol;Acc:HGNC:533]	gene
ENSG00000172159	FRMD3	9	83242990	83538546	-	FERM domain containing 3 [Source:HGNC Symbol;Acc:HGNC:24125]	gene
ENSG00000135047	CTSL	9	87725519	87731393	+	cathepsin L [Source:HGNC Symbol;Acc:HGNC:2537]	gene
ENSG00000136943	CTSV	9	97029679	97039643	-	cathepsin V [Source:HGNC Symbol;Acc:HGNC:2538]	gene
ENSG00000196116	TDRD7	9	97411950	97496125	+	tudor domain containing 7 [Source:HGNC Symbol;Acc:HGNC:30831]	gene
ENSG00000136842	TMOD1	9	97501180	97601748	+	tropomodulin 1 [Source:HGNC Symbol;Acc:HGNC:11871]	gene
ENSG00000106785	TRIM14	9	98069275	98119212	-	tripartite motif containing 14 [Source:HGNC Symbol;Acc:HGNC:16283]	gene
ENSG00000106789	CORO2A	9	98120975	98192640	-	coronin, actin binding protein, 2A [Source:HGNC Symbol;Acc:HGNC:2255]	gene
ENSG00000095383	TBC1D2	9	98198999	98255721	-	TBC1 domain family, member 2 [Source:HGNC Symbol;Acc:HGNC:18026]	gene
ENSG00000070214	SLC44A1	9	105244622	105439171	+	solute carrier family 44 (choline transporter), member 1 [Source:HGNC Symbol;Acc:HGNC:18798]	gene
ENSG00000106853	PTGR1	9	111549722	111599855	-	prostaglandin reductase 1 [Source:HGNC Symbol;Acc:HGNC:18429]	gene
ENSG00000136875	PRPF4	9	113275343	113292905	+	pre-mRNA processing factor 4 [Source:HGNC Symbol;Acc:HGNC:17349]	gene
ENSG00000148180	GSN	9	121207794	121332843	+	gelsolin [Source:HGNC Symbol;Acc:HGNC:4620]	gene
ENSG00000106689	LHX2	9	124001670	124033301	+	LIM homeobox 2 [Source:HGNC Symbol;Acc:HGNC:6594]	gene
ENSG00000044574	HSPA5	9	125234853	125241330	-	heat shock 70kDa protein 5 (glucose- regulated protein, 78kDa) [Source:HGNC Symbol;Acc:HGNC:5238]	gene
ENSG00000187024	PTRH1	9	127692978	127724873	-	peptidyl-tRNA hydrolase 1 homolog (S. cerevisiae) [Source:HGNC Symbol;Acc:HGNC:27039]	gene
ENSG00000273281	RP11-339B21.14	9	128305990	128306350	-	No description	gene
ENSG00000167112	TRUB2	9	128309103	128322742	-	TruB pseudouridine (psi) synthase family member 2 [Source:HGNC Symbol;Acc:HGNC:17170]	gene
ENSG00000119333	WDR34	9	128633661	128656787	-	WD repeat domain 34 [Source:HGNC Symbol;Acc:HGNC:28296]	gene
ENSG00000188710	QRFP	9	130892702	130896812	-	pyroglutamylated RFamide peptide [Source:HGNC Symbol;Acc:HGNC:29982]	gene
ENSG00000165702	GFI1B	9	132945551	132991696	+	growth factor independent 1B transcription repressor [Source:HGNC Symbol;Acc:HGNC:4238]	gene
ENSG00000148288	GBGT1	9	133152948	133163945	-	globoside alpha-1,3-N- acetylgalactosaminyltransferase 1 [Source:HGNC Symbol;Acc:HGNC:20460]	gene
ENSG00000160326	SLC2A6	9	133471095	133479137	-	solute carrier family 2 (facilitated glucose transporter), member 6 [Source:HGNC Symbol;Acc:HGNC:11011]	gene
ENSG00000085265	FCN1	9	134905890	134917963	-	ficolin (collagen/fibrinogen domain containing) 1 [Source:HGNC Symbol;Acc:HGNC:3623]	gene
ENSG00000160345	C9orf116	9	135495181	135501734	-	chromosome 9 open reading frame 116 [Source:HGNC Symbol;Acc:HGNC:28435]	gene
ENSG00000172889	EGFL7	9	136658856	136672678	+	EGF-like-domain, multiple 7 [Source:HGNC Symbol;Acc:HGNC:20594]	gene
ENSG00000197355	UAP1L1	9	137077501	137084539	+	UDP-N-acetylglucosamine pyrophosphorylase 1 like 1 [Source:HGNC Symbol;Acc:HGNC:28082]	gene
ENSG00000176884	GRIN1	9	137138390	137168762	+	glutamate receptor, ionotropic, N-methyl D- aspartate 1 [Source:HGNC Symbol;Acc:HGNC:4584]	gene
ENSG00000184709	LRRC26	9	137168758	137170051	-	leucine rich repeat containing 26 [Source:HGNC Symbol;Acc:HGNC:31409]	gene
ENSG00000188229	TUBB4B	9	137241213	137243707	+	tubulin, beta 4B class IVb [Source:HGNC Symbol;Acc:HGNC:20771]	gene
ENSG00000067064	IDI1	10	1039908	1049170	-	isopentenyl-diphosphate delta isomerase 1 [Source:HGNC Symbol;Acc:HGNC:5387]	gene
ENSG00000196139	AKR1C3	10	5035354	5107686	+	aldo-keto reductase family 1, member C3 [Source:HGNC Symbol;Acc:HGNC:386]	gene
ENSG00000278982	RP5-1031D4.3	10	7411599	7413467	+	No description	gene
ENSG00000065328	MCM10	10	13161554	13211104	+	minichromosome maintenance complex component 10 [Source:HGNC Symbol;Acc:HGNC:18043]	gene
ENSG00000148488	ST8SIA6	10	17318383	17454330	-	ST8 alpha-N-acetyl-neuraminide alpha-2,8- sialyltransferase 6 [Source:HGNC Symbol;Acc:HGNC:23317]	gene
ENSG00000204832	ST8SIA6-AS1	10	17386936	17413503	+	ST8SIA6 antisense RNA 1 [Source:HGNC Symbol;Acc:HGNC:44880]	gene
ENSG00000151025	GPR158	10	25175062	25602226	+	G protein-coupled receptor 158 [Source:HGNC Symbol;Acc:HGNC:23689]	gene
ENSG00000099250	NRP1	10	33177492	33336262	-	neuropilin 1 [Source:HGNC Symbol;Acc:HGNC:8004]	gene
ENSG00000264230	ANXA8L1	10	46375627	46537864	+	annexin A8-like 1 [Source:HGNC Symbol;Acc:HGNC:23334]	gene
ENSG00000265190	ANXA8	10	47460162	47484158	-	annexin A8 [Source:HGNC Symbol;Acc:HGNC:546]	gene
ENSG00000204161	C10orf128	10	49154725	49188585	-	chromosome 10 open reading frame 128 [Source:HGNC Symbol;Acc:HGNC:27274]	gene
ENSG00000197444	OGDHL	10	49734643	49762379	-	oxoglutarate dehydrogenase-like [Source:HGNC Symbol;Acc:HGNC:25590]	gene
ENSG00000122952	ZWINT	10	56357228	56361275	-	ZW10 interacting kinetochore protein [Source:HGNC Symbol;Acc:HGNC:13195]	gene
ENSG00000122862	SRGN	10	69088106	69104811	+	serglycin [Source:HGNC Symbol;Acc:HGNC:9361]	gene
ENSG00000172731	LRRC20	10	70298970	70382650	-	leucine rich repeat containing 20 [Source:HGNC Symbol;Acc:HGNC:23421]	gene
ENSG00000197746	PSAP	10	71816298	71851369	-	prosaposin [Source:HGNC Symbol;Acc:HGNC:9498]	gene
ENSG00000165644	COMTD1	10	75233969	75236030	-	catechol-O-methyltransferase domain containing 1 [Source:HGNC Symbol;Acc:HGNC:26309]	gene
ENSG00000152766	ANKRD22	10	88822132	88851818	-	ankyrin repeat domain 22 [Source:HGNC Symbol;Acc:HGNC:28321]	gene
ENSG00000138119	MYOF	10	93306429	93482317	-	myoferlin [Source:HGNC Symbol;Acc:HGNC:3656]	gene
ENSG00000171314	PGAM1	10	97426160	97433441	+	phosphoglycerate mutase 1 (brain) [Source:HGNC Symbol;Acc:HGNC:8888]	gene
ENSG00000198018	ENTPD7	10	99659506	99706240	+	ectonucleoside triphosphate diphosphohydrolase 7 [Source:HGNC Symbol;Acc:HGNC:19745]	gene
ENSG00000119915	ELOVL3	10	102226328	102229589	+	ELOVL fatty acid elongase 3 [Source:HGNC Symbol;Acc:HGNC:18047]	gene
ENSG00000188613	NANOS1	10	119029716	119033732	+	nanos homolog 1 (Drosophila) [Source:HGNC Symbol;Acc:HGNC:23044]	gene
ENSG00000198873	GRK5	10	119207589	119459742	+	G protein-coupled receptor kinase 5 [Source:HGNC Symbol;Acc:HGNC:4544]	gene
ENSG00000065154	OAT	10	124397303	124418976	-	ornithine aminotransferase [Source:HGNC Symbol;Acc:HGNC:8091]	gene
ENSG00000148803	FUOM	10	133355154	133358025	-	fucose mutarotase [Source:HGNC Symbol;Acc:HGNC:24733]	gene
ENSG00000127884	ECHS1	10	133362480	133373689	-	enoyl CoA hydratase, short chain, 1, mitochondrial [Source:HGNC Symbol;Acc:HGNC:3151]	gene
ENSG00000148832	PAOX	10	133379234	133391694	+	polyamine oxidase (exo-N4-amino) [Source:HGNC Symbol;Acc:HGNC:20837]	gene
ENSG00000177700	POLR2L	11	837356	842545	-	polymerase (RNA) II (DNA directed) polypeptide L, 7.6kDa [Source:HGNC Symbol;Acc:HGNC:9199]	gene
ENSG00000250644	RP11-295K3.1	11	1747806	1759051	-	Uncharacterized protein {ECO:0000313|Ensembl:ENSP00000415840} [Source:UniProtKB/TrEMBL;Acc:H7C469]	gene
ENSG00000117984	CTSD	11	1752752	1763992	-	cathepsin D [Source:HGNC Symbol;Acc:HGNC:2529]	gene
ENSG00000130592	LSP1	11	1852970	1892267	+	lymphocyte-specific protein 1 [Source:HGNC Symbol;Acc:HGNC:6707]	gene
ENSG00000110651	CD81	11	2376177	2397419	+	CD81 molecule [Source:HGNC Symbol;Acc:HGNC:1701]	gene
ENSG00000181649	PHLDA2	11	2928273	2929455	-	pleckstrin homology-like domain, family A, member 2 [Source:HGNC Symbol;Acc:HGNC:12385]	gene
ENSG00000021762	OSBPL5	11	3087116	3166739	-	oxysterol binding protein-like 5 [Source:HGNC Symbol;Acc:HGNC:16392]	gene
ENSG00000167325	RRM1	11	4094707	4138876	+	ribonucleotide reductase M1 [Source:HGNC Symbol;Acc:HGNC:10451]	gene
ENSG00000148926	ADM	11	10304680	10307397	+	adrenomedullin [Source:HGNC Symbol;Acc:HGNC:259]	gene
ENSG00000251381	LINC00958	11	12962510	12989548	-	long intergenic non-protein coding RNA 958 [Source:HGNC Symbol;Acc:HGNC:48671]	gene
ENSG00000134333	LDHA	11	18394388	18408425	+	lactate dehydrogenase A [Source:HGNC Symbol;Acc:HGNC:6535]	gene
ENSG00000151117	TMEM86A	11	18693122	18704785	+	transmembrane protein 86A [Source:HGNC Symbol;Acc:HGNC:26890]	gene
ENSG00000205213	LGR4	11	27365961	27472775	-	leucine-rich repeat containing G protein- coupled receptor 4 [Source:HGNC Symbol;Acc:HGNC:13299]	gene
ENSG00000176697	BDNF	11	27654893	27722058	-	brain-derived neurotrophic factor [Source:HGNC Symbol;Acc:HGNC:1033]	gene
ENSG00000170959	DCDC1	11	30830369	31369810	-	doublecortin domain containing 1 [Source:HGNC Symbol;Acc:HGNC:20625]	gene
ENSG00000186714	CCDC73	11	32602246	32794658	-	coiled-coil domain containing 73 [Source:HGNC Symbol;Acc:HGNC:23261]	gene
ENSG00000085063	CD59	11	33698261	33736445	-	CD59 molecule, complement regulatory protein [Source:HGNC Symbol;Acc:HGNC:1689]	gene
ENSG00000166016	ABTB2	11	34150988	34358008	-	ankyrin repeat and BTB (POZ) domain containing 2 [Source:HGNC Symbol;Acc:HGNC:23842]	gene
ENSG00000121691	CAT	11	34438925	34472062	+	catalase [Source:HGNC Symbol;Acc:HGNC:1516]	gene
ENSG00000085117	CD82	11	44564427	44620363	+	CD82 molecule [Source:HGNC Symbol;Acc:HGNC:6210]	gene
ENSG00000180720	CHRM4	11	46385098	46386608	-	cholinergic receptor, muscarinic 4 [Source:HGNC Symbol;Acc:HGNC:1953]	gene
ENSG00000156575	PRG3	11	57376769	57381150	-	proteoglycan 3 [Source:HGNC Symbol;Acc:HGNC:9363]	gene
ENSG00000186652	PRG2	11	57386794	57390657	-	proteoglycan 2, bone marrow (natural killer cell activator, eosinophil granule major basic protein) [Source:HGNC Symbol;Acc:HGNC:9362]	gene
ENSG00000254979	RP11-872D17.8	11	57387365	57424059	-	Uncharacterized protein {ECO:0000313|Ensembl:ENSP00000431536} [Source:UniProtKB/TrEMBL;Acc:H0YCG3]	gene
ENSG00000110031	LPXN	11	58526871	58578220	-	leupaxin [Source:HGNC Symbol;Acc:HGNC:14061]	gene
ENSG00000189057	FAM111B	11	59107185	59127410	+	family with sequence similarity 111, member B [Source:HGNC Symbol;Acc:HGNC:24200]	gene
ENSG00000110042	DTX4	11	59171430	59208587	+	deltex 4, E3 ubiquitin ligase [Source:HGNC Symbol;Acc:HGNC:29151]	gene
ENSG00000197629	MPEG1	11	59208510	59212951	-	macrophage expressed 1 [Source:HGNC Symbol;Acc:HGNC:29619]	gene
ENSG00000149516	MS4A3	11	60056587	60071128	+	membrane-spanning 4-domains, subfamily A, member 3 (hematopoietic cell-specific) [Source:HGNC Symbol;Acc:HGNC:7317]	gene
ENSG00000110077	MS4A6A	11	60172014	60184666	-	membrane-spanning 4-domains, subfamily A, member 6A [Source:HGNC Symbol;Acc:HGNC:13375]	gene
ENSG00000110079	MS4A4A	11	60280541	60308972	+	membrane-spanning 4-domains, subfamily A, member 4A [Source:HGNC Symbol;Acc:HGNC:13371]	gene
ENSG00000162144	CYB561A3	11	61348745	61362299	-	cytochrome b561 family, member A3 [Source:HGNC Symbol;Acc:HGNC:23014]	gene
ENSG00000168496	FEN1	11	61792637	61797244	+	flap structure-specific endonuclease 1 [Source:HGNC Symbol;Acc:HGNC:3650]	gene
ENSG00000162174	ASRGL1	11	62337448	62393412	+	asparaginase like 1 [Source:HGNC Symbol;Acc:HGNC:16448]	gene
ENSG00000173486	FKBP2	11	64241003	64244132	+	FK506 binding protein 2, 13kDa [Source:HGNC Symbol;Acc:HGNC:3718]	gene
ENSG00000068976	PYGM	11	64746389	64760297	-	phosphorylase, glycogen, muscle [Source:HGNC Symbol;Acc:HGNC:9726]	gene
ENSG00000149809	TM7SF2	11	65111845	65116384	+	transmembrane 7 superfamily member 2 [Source:HGNC Symbol;Acc:HGNC:11863]	gene
ENSG00000213445	SIPA1	11	65585395	65650930	+	signal-induced proliferation-associated 1 [Source:HGNC Symbol;Acc:HGNC:10885]	gene
ENSG00000174080	CTSF	11	66563463	66568841	-	cathepsin F [Source:HGNC Symbol;Acc:HGNC:2531]	gene
ENSG00000084207	GSTP1	11	67583595	67586660	+	glutathione S-transferase pi 1 [Source:HGNC Symbol;Acc:HGNC:4638]	gene
ENSG00000110719	TCIRG1	11	68039016	68050895	+	T-cell, immune regulator 1, ATPase, H+ transporting, lysosomal V0 subunit A3 [Source:HGNC Symbol;Acc:HGNC:11647]	gene
ENSG00000069482	GAL	11	68683779	68691175	+	galanin/GMAP prepropeptide [Source:HGNC Symbol;Acc:HGNC:4114]	gene
ENSG00000149357	LAMTOR1	11	72085895	72103387	-	late endosomal/lysosomal adaptor, MAPK and MTOR activator 1 [Source:HGNC Symbol;Acc:HGNC:26068]	gene
ENSG00000162129	CLPB	11	72292425	72434680	-	ClpB caseinolytic peptidase B homolog (E. coli) [Source:HGNC Symbol;Acc:HGNC:30664]	gene
ENSG00000175591	P2RY2	11	73218298	73236352	+	purinergic receptor P2Y, G-protein coupled, 2 [Source:HGNC Symbol;Acc:HGNC:8541]	gene
ENSG00000260401	RP11-800A3.4	11	73238975	73242335	+	No description	gene
ENSG00000171631	P2RY6	11	73264505	73298617	+	pyrimidinergic receptor P2Y, G-protein coupled, 6 [Source:HGNC Symbol;Acc:HGNC:8543]	gene
ENSG00000137509	PRCP	11	82823502	82970584	-	prolylcarboxypeptidase (angiotensinase C) [Source:HGNC Symbol;Acc:HGNC:9344]	gene
ENSG00000123892	RAB38	11	88113242	88175467	-	RAB38, member RAS oncogene family [Source:HGNC Symbol;Acc:HGNC:9776]	gene
ENSG00000134627	PIWIL4	11	94543840	94621421	+	piwi-like RNA-mediated gene silencing 4 [Source:HGNC Symbol;Acc:HGNC:18444]	gene
ENSG00000149218	ENDOD1	11	95089810	95132645	+	endonuclease domain containing 1 [Source:HGNC Symbol;Acc:HGNC:29129]	gene
ENSG00000149212	SESN3	11	95165540	95232541	-	sestrin 3 [Source:HGNC Symbol;Acc:HGNC:23060]	gene
ENSG00000179331	RAB39A	11	107928503	107963482	+	RAB39A, member RAS oncogene family [Source:HGNC Symbol;Acc:HGNC:16521]	gene
ENSG00000110324	IL10RA	11	117986348	118001483	+	interleukin 10 receptor, alpha [Source:HGNC Symbol;Acc:HGNC:5964]	gene
ENSG00000177098	SCN4B	11	118133377	118152888	-	sodium channel, voltage-gated, type IV, beta subunit [Source:HGNC Symbol;Acc:HGNC:10592]	gene
ENSG00000149573	MPZL2	11	118253403	118264536	-	myelin protein zero-like 2 [Source:HGNC Symbol;Acc:HGNC:3496]	gene
ENSG00000110400	PVRL1	11	119623408	119729084	-	poliovirus receptor-related 1 (herpesvirus entry mediator C) [Source:HGNC Symbol;Acc:HGNC:9706]	gene
ENSG00000137642	SORL1	11	121452203	121633693	+	sortilin-related receptor, L(DLR class) A repeats containing [Source:HGNC Symbol;Acc:HGNC:11185]	gene
ENSG00000109971	HSPA8	11	123057489	123063230	-	heat shock 70kDa protein 8 [Source:HGNC Symbol;Acc:HGNC:5241]	gene
ENSG00000110002	VWA5A	11	124115362	124147721	+	von Willebrand factor A domain containing 5A [Source:HGNC Symbol;Acc:HGNC:6658]	gene
ENSG00000010379	SLC6A13	12	220621	262873	-	solute carrier family 6 (neurotransmitter transporter), member 13 [Source:HGNC Symbol;Acc:HGNC:11046]	gene
ENSG00000111186	WNT5B	12	1529891	1647243	+	wingless-type MMTV integration site family, member 5B [Source:HGNC Symbol;Acc:HGNC:16265]	gene
ENSG00000004478	FKBP4	12	2794953	2805423	+	FK506 binding protein 4, 59kDa [Source:HGNC Symbol;Acc:HGNC:3720]	gene
ENSG00000184574	LPAR5	12	6618835	6636447	-	lysophosphatidic acid receptor 5 [Source:HGNC Symbol;Acc:HGNC:13307]	gene
ENSG00000177675	CD163L1	12	7346685	7479897	-	CD163 molecule-like 1 [Source:HGNC Symbol;Acc:HGNC:30375]	gene
ENSG00000198178	CLEC4C	12	7729415	7751605	-	C-type lectin domain family 4, member C [Source:HGNC Symbol;Acc:HGNC:13258]	gene
ENSG00000175899	A2M	12	9067664	9116229	-	alpha-2-macroglobulin [Source:HGNC Symbol;Acc:HGNC:7]	gene
ENSG00000110848	CD69	12	9752486	9760901	-	CD69 molecule [Source:HGNC Symbol;Acc:HGNC:1694]	gene
ENSG00000172322	CLEC12A	12	9951316	9995694	+	C-type lectin domain family 12, member A [Source:HGNC Symbol;Acc:HGNC:31713]	gene
ENSG00000173391	OLR1	12	10158301	10172138	-	oxidized low density lipoprotein (lectin- like) receptor 1 [Source:HGNC Symbol;Acc:HGNC:8133]	gene
ENSG00000111305	GSG1	12	13083560	13103683	-	germ cell associated 1 [Source:HGNC Symbol;Acc:HGNC:19716]	gene
ENSG00000134531	EMP1	12	13196716	13219939	+	epithelial membrane protein 1 [Source:HGNC Symbol;Acc:HGNC:3333]	gene
ENSG00000111348	ARHGDIB	12	14942017	14961728	-	Rho GDP dissociation inhibitor (GDI) beta [Source:HGNC Symbol;Acc:HGNC:679]	gene
ENSG00000008394	MGST1	12	16347142	16609259	+	microsomal glutathione S-transferase 1 [Source:HGNC Symbol;Acc:HGNC:7061]	gene
ENSG00000139116	KIF21A	12	39293228	39443390	-	kinesin family member 21A [Source:HGNC Symbol;Acc:HGNC:19349]	gene
ENSG00000180116	C12orf40	12	39626167	39908300	+	chromosome 12 open reading frame 40 [Source:HGNC Symbol;Acc:HGNC:26846]	gene
ENSG00000188906	LRRK2	12	40196744	40369285	+	leucine-rich repeat kinase 2 [Source:HGNC Symbol;Acc:HGNC:18618]	gene
ENSG00000134291	TMEM106C	12	47963569	47968878	+	transmembrane protein 106C [Source:HGNC Symbol;Acc:HGNC:28775]	gene
ENSG00000123416	TUBA1B	12	49127782	49131397	-	tubulin, alpha 1b [Source:HGNC Symbol;Acc:HGNC:18809]	gene
ENSG00000167553	TUBA1C	12	49188736	49274603	+	tubulin, alpha 1c [Source:HGNC Symbol;Acc:HGNC:20768]	gene
ENSG00000139567	ACVRL1	12	51906908	51923361	+	activin A receptor type II-like 1 [Source:HGNC Symbol;Acc:HGNC:175]	gene
ENSG00000180818	HOXC10	12	53985065	53990279	+	homeobox C10 [Source:HGNC Symbol;Acc:HGNC:5122]	gene
ENSG00000170439	METTL7B	12	55681546	55684611	+	methyltransferase like 7B [Source:HGNC Symbol;Acc:HGNC:28276]	gene
ENSG00000092841	MYL6	12	56158161	56163496	+	myosin, light chain 6, alkali, smooth muscle and non-muscle [Source:HGNC Symbol;Acc:HGNC:7587]	gene
ENSG00000174099	MSRB3	12	65278643	65488244	+	methionine sulfoxide reductase B3 [Source:HGNC Symbol;Acc:HGNC:27375]	gene
ENSG00000155974	GRIP1	12	66347431	66804186	-	glutamate receptor interacting protein 1 [Source:HGNC Symbol;Acc:HGNC:18708]	gene
ENSG00000090382	LYZ	12	69348341	69354234	+	lysozyme [Source:HGNC Symbol;Acc:HGNC:6740]	gene
ENSG00000257764	RP11-1143G9.4	12	69353493	69354225	-	No description	gene
ENSG00000165891	E2F7	12	77021247	77065580	-	E2F transcription factor 7 [Source:HGNC Symbol;Acc:HGNC:23820]	gene
ENSG00000049130	KITLG	12	88492793	88580851	-	KIT ligand [Source:HGNC Symbol;Acc:HGNC:6343]	gene
ENSG00000084110	HAL	12	95972662	95996365	-	histidine ammonia-lyase [Source:HGNC Symbol;Acc:HGNC:4806]	gene
ENSG00000075188	NUP37	12	102073103	102120124	-	nucleoporin 37kDa [Source:HGNC Symbol;Acc:HGNC:29929]	gene
ENSG00000017427	IGF1	12	102395867	102480645	-	insulin-like growth factor 1 (somatomedin C) [Source:HGNC Symbol;Acc:HGNC:5464]	gene
ENSG00000166598	HSP90B1	12	103930107	103953645	+	heat shock protein 90kDa beta (Grp94), member 1 [Source:HGNC Symbol;Acc:HGNC:12028]	gene
ENSG00000076248	UNG	12	109097574	109110992	+	uracil-DNA glycosylase [Source:HGNC Symbol;Acc:HGNC:12572]	gene
ENSG00000139438	FAM222A	12	109714228	109770507	+	family with sequence similarity 222, member A [Source:HGNC Symbol;Acc:HGNC:25915]	gene
ENSG00000198324	FAM109A	12	111360651	111369121	-	family with sequence similarity 109, member A [Source:HGNC Symbol;Acc:HGNC:26509]	gene
ENSG00000111335	OAS2	12	112978395	113011723	+	2'-5'-oligoadenylate synthetase 2, 69/71kDa [Source:HGNC Symbol;Acc:HGNC:8087]	gene
ENSG00000249550	LINC01234	12	113679459	113773683	-	long intergenic non-protein coding RNA 1234 [Source:HGNC Symbol;Acc:HGNC:49757]	gene
ENSG00000135127	CCDC64	12	119989869	120094494	+	coiled-coil domain containing 64 [Source:HGNC Symbol;Acc:HGNC:28095]	gene
ENSG00000280002	RP11-76C10.6	12	130988312	130990028	-	No description	gene
ENSG00000256151	RP11-76C10.5	12	130990138	130993976	-	No description	gene
ENSG00000122035	RASL11A	13	27270327	27273690	+	RAS-like, family 11, member A [Source:HGNC Symbol;Acc:HGNC:23802]	gene
ENSG00000120694	HSPH1	13	31134974	31162388	-	heat shock 105kDa/110kDa protein 1 [Source:HGNC Symbol;Acc:HGNC:16969]	gene
ENSG00000187676	B3GALTL	13	31199936	31332276	+	beta 1,3-galactosyltransferase-like [Source:HGNC Symbol;Acc:HGNC:20207]	gene
ENSG00000133101	CCNA1	13	36431830	36442882	+	cyclin A1 [Source:HGNC Symbol;Acc:HGNC:1577]	gene
ENSG00000139679	LPAR6	13	48389567	48444704	-	lysophosphatidic acid receptor 6 [Source:HGNC Symbol;Acc:HGNC:15520]	gene
ENSG00000150510	FAM124A	13	51222334	51284241	+	family with sequence similarity 124A [Source:HGNC Symbol;Acc:HGNC:26413]	gene
ENSG00000102554	KLF5	13	73054976	73077542	+	Kruppel-like factor 5 (intestinal) [Source:HGNC Symbol;Acc:HGNC:6349]	gene
ENSG00000178695	KCTD12	13	76880166	76886390	-	potassium channel tetramerization domain containing 12 [Source:HGNC Symbol;Acc:HGNC:14678]	gene
ENSG00000215417	MIR17HG	13	91347820	91354579	+	miR-17-92 cluster host gene (non-protein coding) [Source:HGNC Symbol;Acc:HGNC:23564]	gene
ENSG00000169508	GPR183	13	99294530	99307405	-	G protein-coupled receptor 183 [Source:HGNC Symbol;Acc:HGNC:3128]	gene
ENSG00000187498	COL4A1	13	110148963	110307149	-	collagen, type IV, alpha 1 [Source:HGNC Symbol;Acc:HGNC:2202]	gene
ENSG00000198805	PNP	14	20468954	20477094	+	purine nucleoside phosphorylase [Source:HGNC Symbol;Acc:HGNC:7892]	gene
ENSG00000169413	RNASE6	14	20781051	20782467	+	ribonuclease, RNase A family, k6 [Source:HGNC Symbol;Acc:HGNC:10048]	gene
ENSG00000169397	RNASE3	14	20891399	20892348	+	ribonuclease, RNase A family, 3 [Source:HGNC Symbol;Acc:HGNC:10046]	gene
ENSG00000169385	RNASE2	14	20955452	20956436	+	ribonuclease, RNase A family, 2 (liver, eosinophil-derived neurotoxin) [Source:HGNC Symbol;Acc:HGNC:10045]	gene
ENSG00000092067	CEBPE	14	23117304	23119616	-	CCAAT/enhancer binding protein (C/EBP), epsilon [Source:HGNC Symbol;Acc:HGNC:1836]	gene
ENSG00000129514	FOXA1	14	37589984	37596059	-	forkhead box A1 [Source:HGNC Symbol;Acc:HGNC:5021]	gene
ENSG00000125384	PTGER2	14	52314305	52328606	+	prostaglandin E receptor 2 (subtype EP2), 53kDa [Source:HGNC Symbol;Acc:HGNC:9594]	gene
ENSG00000131979	GCH1	14	54842008	54902852	-	GTP cyclohydrolase 1 [Source:HGNC Symbol;Acc:HGNC:4193]	gene
ENSG00000006432	MAP3K9	14	70722526	70809534	-	mitogen-activated protein kinase kinase kinase 9 [Source:HGNC Symbol;Acc:HGNC:6861]	gene
ENSG00000119655	NPC2	14	74476192	74494177	-	Niemann-Pick disease, type C2 [Source:HGNC Symbol;Acc:HGNC:14537]	gene
ENSG00000133935	C14orf1	14	75649791	75661189	-	chromosome 14 open reading frame 1 [Source:HGNC Symbol;Acc:HGNC:1187]	gene
ENSG00000100591	AHSA1	14	77457870	77469474	+	AHA1, activator of heat shock 90kDa protein ATPase homolog 1 (yeast) [Source:HGNC Symbol;Acc:HGNC:1189]	gene
ENSG00000152315	KCNK13	14	90061765	90185857	+	potassium channel, subfamily K, member 13 [Source:HGNC Symbol;Acc:HGNC:6275]	gene
ENSG00000119714	GPR68	14	91232532	91253925	-	G protein-coupled receptor 68 [Source:HGNC Symbol;Acc:HGNC:4519]	gene
ENSG00000258875	CTD-2547L24.3	14	91242759	91252211	+	No description	gene
ENSG00000140090	SLC24A4	14	92322581	92501483	+	solute carrier family 24 (sodium/potassium/calcium exchanger), member 4 [Source:HGNC Symbol;Acc:HGNC:10978]	gene
ENSG00000165949	IFI27	14	94104836	94116698	+	interferon, alpha-inducible protein 27 [Source:HGNC Symbol;Acc:HGNC:5397]	gene
ENSG00000165959	CLMN	14	95181940	95319906	-	calmin (calponin-like, transmembrane) [Source:HGNC Symbol;Acc:HGNC:19972]	gene
ENSG00000183092	BEGAIN	14	100537149	100587413	-	brain-enriched guanylate kinase-associated [Source:HGNC Symbol;Acc:HGNC:24163]	gene
ENSG00000080824	HSP90AA1	14	102080738	102139699	-	heat shock protein 90kDa alpha (cytosolic), class A member 1 [Source:HGNC Symbol;Acc:HGNC:5253]	gene
ENSG00000080823	MOK	14	102224500	102305200	-	MOK protein kinase [Source:HGNC Symbol;Acc:HGNC:9833]	gene
ENSG00000166165	CKB	14	103519659	103523111	-	creatine kinase, brain [Source:HGNC Symbol;Acc:HGNC:1991]	gene
ENSG00000156414	TDRD9	14	103928462	104052667	+	tudor domain containing 9 [Source:HGNC Symbol;Acc:HGNC:20122]	gene
ENSG00000184990	SIVA1	14	104753100	104768494	+	SIVA1, apoptosis-inducing factor [Source:HGNC Symbol;Acc:HGNC:17712]	gene
ENSG00000179627	ZBTB42	14	104800596	104804712	+	zinc finger and BTB domain containing 42 [Source:HGNC Symbol;Acc:HGNC:32550]	gene
ENSG00000184916	JAG2	14	105140981	105168824	-	jagged 2 [Source:HGNC Symbol;Acc:HGNC:6189]	gene
ENSG00000103966	EHD4	15	41895939	41972578	-	EH-domain containing 4 [Source:HGNC Symbol;Acc:HGNC:3245]	gene
ENSG00000167004	PDIA3	15	43746392	43773279	+	protein disulfide isomerase family A, member 3 [Source:HGNC Symbol;Acc:HGNC:4606]	gene
ENSG00000157470	FAM81A	15	59372693	59523549	+	family with sequence similarity 81, member A [Source:HGNC Symbol;Acc:HGNC:28379]	gene
ENSG00000182718	ANXA2	15	60347134	60402883	-	annexin A2 [Source:HGNC Symbol;Acc:HGNC:537]	gene
ENSG00000166794	PPIB	15	64155812	64163205	-	peptidylprolyl isomerase B (cyclophilin B) [Source:HGNC Symbol;Acc:HGNC:9255]	gene
ENSG00000138615	CILP	15	65194758	65211488	-	cartilage intermediate layer protein, nucleotide pyrophosphohydrolase [Source:HGNC Symbol;Acc:HGNC:1980]	gene
ENSG00000067225	PKM	15	72199029	72231822	-	pyruvate kinase, muscle [Source:HGNC Symbol;Acc:HGNC:9021]	gene
ENSG00000140459	CYP11A1	15	74337759	74367740	-	cytochrome P450, family 11, subfamily A, polypeptide 1 [Source:HGNC Symbol;Acc:HGNC:2590]	gene
ENSG00000140403	DNAJA4	15	78264086	78282196	+	DnaJ (Hsp40) homolog, subfamily A, member 4 [Source:HGNC Symbol;Acc:HGNC:14885]	gene
ENSG00000197696	NMB	15	84655129	84658563	-	neuromedin B [Source:HGNC Symbol;Acc:HGNC:7842]	gene
ENSG00000140545	MFGE8	15	88898683	88913411	-	milk fat globule-EGF factor 8 protein [Source:HGNC Symbol;Acc:HGNC:7036]	gene
ENSG00000185551	NR2F2	15	96325938	96340263	+	nuclear receptor subfamily 2, group F, member 2 [Source:HGNC Symbol;Acc:HGNC:7976]	gene
ENSG00000232386	RP11-66B24.2	15	100849561	100861756	+	No description	gene
ENSG00000161981	SNRNP25	16	53010	57669	+	small nuclear ribonucleoprotein 25kDa (U11/U12) [Source:HGNC Symbol;Acc:HGNC:14161]	gene
ENSG00000161996	WDR90	16	649311	667833	+	WD repeat domain 90 [Source:HGNC Symbol;Acc:HGNC:26960]	gene
ENSG00000261659	LA16c-313D11.12	16	689001	692554	+	No description	gene
ENSG00000103260	METRN	16	715115	719655	+	meteorin, glial cell differentiation regulator [Source:HGNC Symbol;Acc:HGNC:14151]	gene
ENSG00000162004	CCDC78	16	722582	726954	-	coiled-coil domain containing 78 [Source:HGNC Symbol;Acc:HGNC:14153]	gene
ENSG00000007376	RPUSD1	16	784974	788397	-	RNA pseudouridylate synthase domain containing 1 [Source:HGNC Symbol;Acc:HGNC:14173]	gene
ENSG00000197253	TPSB2	16	1227272	1230184	-	tryptase beta 2 (gene/pseudogene) [Source:HGNC Symbol;Acc:HGNC:14120]	gene
ENSG00000198736	MSRB1	16	1938210	1943326	-	methionine sulfoxide reductase B1 [Source:HGNC Symbol;Acc:HGNC:14133]	gene
ENSG00000183751	TBL3	16	1972037	1982933	+	transducin (beta)-like 3 [Source:HGNC Symbol;Acc:HGNC:11587]	gene
ENSG00000065057	NTHL1	16	2039815	2047866	-	nth endonuclease III-like 1 (E. coli) [Source:HGNC Symbol;Acc:HGNC:8028]	gene
ENSG00000131650	KREMEN2	16	2963944	2968383	+	kringle containing transmembrane protein 2 [Source:HGNC Symbol;Acc:HGNC:18797]	gene
ENSG00000103313	MEFV	16	3242028	3256627	-	Mediterranean fever [Source:HGNC Symbol;Acc:HGNC:6998]	gene
ENSG00000185739	SRL	16	4189374	4242080	-	sarcalumenin [Source:HGNC Symbol;Acc:HGNC:11295]	gene
ENSG00000280153	RP11-876N24.3	16	10933903	10936280	+	No description	gene
ENSG00000263013	RP11-876N24.5	16	10938886	10940044	-	No description	gene
ENSG00000005187	ACSM3	16	20610243	20797581	+	acyl-CoA synthetase medium-chain family member 3 [Source:HGNC Symbol;Acc:HGNC:10522]	gene
ENSG00000213648	SULT1A4	16	29459889	29464976	+	sulfotransferase family, cytosolic, 1A, phenol-preferring, member 4 [Source:HGNC Symbol;Acc:HGNC:30004]	gene
ENSG00000174939	ASPHD1	16	29900375	29919864	+	aspartate beta-hydroxylase domain containing 1 [Source:HGNC Symbol;Acc:HGNC:27380]	gene
ENSG00000179958	DCTPP1	16	30423619	30430075	-	dCTP pyrophosphatase 1 [Source:HGNC Symbol;Acc:HGNC:28777]	gene
ENSG00000099377	HSD3B7	16	30985207	30989152	+	hydroxy-delta-5-steroid dehydrogenase, 3 beta- and steroid delta-isomerase 7 [Source:HGNC Symbol;Acc:HGNC:18324]	gene
ENSG00000167397	VKORC1	16	31090842	31095980	-	vitamin K epoxide reductase complex, subunit 1 [Source:HGNC Symbol;Acc:HGNC:23663]	gene
ENSG00000261925	RP11-388M20.9	16	31225960	31227160	+	No description	gene
ENSG00000169896	ITGAM	16	31259990	31332892	+	integrin, alpha M (complement component 3 receptor 3 subunit) [Source:HGNC Symbol;Acc:HGNC:6149]	gene
ENSG00000171208	NETO2	16	47077703	47143997	-	neuropilin (NRP) and tolloid (TLL)-like 2 [Source:HGNC Symbol;Acc:HGNC:14644]	gene
ENSG00000198848	CES1	16	55802851	55833337	-	carboxylesterase 1 [Source:HGNC Symbol;Acc:HGNC:1863]	gene
ENSG00000125148	MT2A	16	56608199	56609497	+	metallothionein 2A [Source:HGNC Symbol;Acc:HGNC:7406]	gene
ENSG00000169715	MT1E	16	56625475	56627112	+	metallothionein 1E [Source:HGNC Symbol;Acc:HGNC:7397]	gene
ENSG00000205364	MT1M	16	56632233	56633986	+	metallothionein 1M [Source:HGNC Symbol;Acc:HGNC:14296]	gene
ENSG00000125144	MT1G	16	56666731	56668065	-	metallothionein 1G [Source:HGNC Symbol;Acc:HGNC:7399]	gene
ENSG00000187193	MT1X	16	56682424	56684196	+	metallothionein 1X [Source:HGNC Symbol;Acc:HGNC:7405]	gene
ENSG00000259827	RP11-343H19.2	16	56682470	56687807	+	No description	gene
ENSG00000159720	ATP6V0D1	16	67438014	67481237	-	ATPase, H+ transporting, lysosomal 38kDa, V0 subunit d1 [Source:HGNC Symbol;Acc:HGNC:13724]	gene
ENSG00000102981	PARD6A	16	67660946	67662778	+	par-6 family cell polarity regulator alpha [Source:HGNC Symbol;Acc:HGNC:15943]	gene
ENSG00000102898	NUTF2	16	67846732	67872567	+	nuclear transport factor 2 [Source:HGNC Symbol;Acc:HGNC:13722]	gene
ENSG00000181019	NQO1	16	69706996	69726951	-	NAD(P)H dehydrogenase, quinone 1 [Source:HGNC Symbol;Acc:HGNC:2874]	gene
ENSG00000172137	CALB2	16	71358713	71390438	+	calbindin 2 [Source:HGNC Symbol;Acc:HGNC:1435]	gene
ENSG00000166816	LDHD	16	75111860	75116771	-	lactate dehydrogenase D [Source:HGNC Symbol;Acc:HGNC:19708]	gene
ENSG00000140873	ADAMTS18	16	77247813	77435114	-	ADAM metallopeptidase with thrombospondin type 1 motif, 18 [Source:HGNC Symbol;Acc:HGNC:17110]	gene
ENSG00000103187	COTL1	16	84565594	84618077	-	coactosin-like F-actin binding protein 1 [Source:HGNC Symbol;Acc:HGNC:18304]	gene
ENSG00000270124	RP11-118F19.1	16	85580009	85583571	-	No description	gene
ENSG00000131153	GINS2	16	85676198	85690073	-	GINS complex subunit 2 (Psf2 homolog) [Source:HGNC Symbol;Acc:HGNC:24575]	gene
ENSG00000269667	RP11-542M13.2	16	85981750	85984723	+	No description	gene
ENSG00000129910	CDH15	16	89171767	89195492	+	cadherin 15, type 1, M-cadherin (myotubule) [Source:HGNC Symbol;Acc:HGNC:1754]	gene
ENSG00000259803	SLC22A31	16	89195761	89201664	-	solute carrier family 22, member 31 [Source:HGNC Symbol;Acc:HGNC:27091]	gene
ENSG00000167523	SPATA33	16	89657802	89671272	+	spermatogenesis associated 33 [Source:HGNC Symbol;Acc:HGNC:26463]	gene
ENSG00000198211	TUBB3	16	89919165	89938761	+	tubulin, beta 3 class III [Source:HGNC Symbol;Acc:HGNC:20772]	gene
ENSG00000167693	NXN	17	799313	979770	-	nucleoredoxin [Source:HGNC Symbol;Acc:HGNC:18008]	gene
ENSG00000132361	CLUH	17	2689386	2712663	-	clustered mitochondria (cluA/CLU1) homolog [Source:HGNC Symbol;Acc:HGNC:29094]	gene
ENSG00000161921	CXCL16	17	4733526	4739922	-	chemokine (C-X-C motif) ligand 16 [Source:HGNC Symbol;Acc:HGNC:16642]	gene
ENSG00000108590	MED31	17	6643315	6651634	-	mediator complex subunit 31 [Source:HGNC Symbol;Acc:HGNC:24260]	gene
ENSG00000181856	SLC2A4	17	7281667	7288257	+	solute carrier family 2 (facilitated glucose transporter), member 4 [Source:HGNC Symbol;Acc:HGNC:11009]	gene
ENSG00000129226	CD68	17	7579467	7582113	+	CD68 molecule [Source:HGNC Symbol;Acc:HGNC:1693]	gene
ENSG00000133026	MYH10	17	8474205	8630761	-	myosin, heavy chain 10, non-muscle [Source:HGNC Symbol;Acc:HGNC:7568]	gene
ENSG00000276231	PIK3R6	17	8802723	8867677	-	phosphoinositide-3-kinase, regulatory subunit 6 [Source:HGNC Symbol;Acc:HGNC:27101]	gene
ENSG00000141506	PIK3R5	17	8878911	8965712	-	phosphoinositide-3-kinase, regulatory subunit 5 [Source:HGNC Symbol;Acc:HGNC:30035]	gene
ENSG00000273388	RP11-401O9.4	17	10291820	10317926	+	No description	gene
ENSG00000264067	RP11-401O9.3	17	10320392	10341458	+	No description	gene
ENSG00000109099	PMP22	17	15229777	15265326	-	peripheral myelin protein 22 [Source:HGNC Symbol;Acc:HGNC:9118]	gene
ENSG00000241322	CDRT1	17	15565483	15619704	-	CMT1A duplicated region transcript 1 [Source:HGNC Symbol;Acc:HGNC:14379]	gene
ENSG00000034152	MAP2K3	17	21284672	21315240	+	mitogen-activated protein kinase kinase 3 [Source:HGNC Symbol;Acc:HGNC:6843]	gene
ENSG00000168961	LGALS9	17	27629798	27649560	+	lectin, galactoside-binding, soluble, 9 [Source:HGNC Symbol;Acc:HGNC:6570]	gene
ENSG00000184060	ADAP2	17	30906344	30959322	+	ArfGAP with dual PH domains 2 [Source:HGNC Symbol;Acc:HGNC:16487]	gene
ENSG00000172301	COPRS	17	31851864	31859337	-	coordinator of PRMT5, differentiation stimulator [Source:HGNC Symbol;Acc:HGNC:28848]	gene
ENSG00000141314	RHBDL3	17	32266176	32324661	+	rhomboid, veinlet-like 3 (Drosophila) [Source:HGNC Symbol;Acc:HGNC:16502]	gene
ENSG00000274736	CCL23	17	36013056	36017968	-	chemokine (C-C motif) ligand 23 [Source:HGNC Symbol;Acc:HGNC:10622]	gene
ENSG00000278535	DHRS11	17	36591798	36600806	+	dehydrogenase/reductase (SDR family) member 11 [Source:HGNC Symbol;Acc:HGNC:28639]	gene
ENSG00000277972	CISD3	17	38730235	38735044	+	CDGSH iron sulfur domain 3 [Source:HGNC Symbol;Acc:HGNC:27578]	gene
ENSG00000126353	CCR7	17	40553769	40565472	-	chemokine (C-C motif) receptor 7 [Source:HGNC Symbol;Acc:HGNC:1608]	gene
ENSG00000089558	KCNH4	17	42156891	42181278	-	potassium voltage-gated channel, subfamily H (eag-related), member 4 [Source:HGNC Symbol;Acc:HGNC:6253]	gene
ENSG00000131462	TUBG1	17	42609676	42615234	+	tubulin, gamma 1 [Source:HGNC Symbol;Acc:HGNC:12417]	gene
ENSG00000030582	GRN	17	44345246	44353102	+	granulin [Source:HGNC Symbol;Acc:HGNC:4601]	gene
ENSG00000167131	CCDC103	17	44899142	44905390	+	coiled-coil domain containing 103 [Source:HGNC Symbol;Acc:HGNC:32700]	gene
ENSG00000214447	FAM187A	17	44899712	44905390	+	family with sequence similarity 187, member A [Source:HGNC Symbol;Acc:HGNC:35153]	gene
ENSG00000159199	ATP5G1	17	48892765	48895871	+	ATP synthase, H+ transporting, mitochondrial Fo complex, subunit C1 (subunit 9) [Source:HGNC Symbol;Acc:HGNC:841]	gene
ENSG00000108798	ABI3	17	49210227	49223225	+	ABI family, member 3 [Source:HGNC Symbol;Acc:HGNC:29859]	gene
ENSG00000167085	PHB	17	49404049	49414905	-	prohibitin [Source:HGNC Symbol;Acc:HGNC:8912]	gene
ENSG00000167105	TMEM92	17	50271406	50281485	+	transmembrane protein 92 [Source:HGNC Symbol;Acc:HGNC:26579]	gene
ENSG00000239672	NME1	17	51153536	51162428	+	NME/NM23 nucleoside diphosphate kinase 1 [Source:HGNC Symbol;Acc:HGNC:7849]	gene
ENSG00000180891	CUEDC1	17	57861243	57955323	-	CUE domain containing 1 [Source:HGNC Symbol;Acc:HGNC:31350]	gene
ENSG00000121053	EPX	17	58192737	58205174	+	eosinophil peroxidase [Source:HGNC Symbol;Acc:HGNC:3423]	gene
ENSG00000005381	MPO	17	58269856	58280935	-	myeloperoxidase [Source:HGNC Symbol;Acc:HGNC:7218]	gene
ENSG00000005379	BZRAP1	17	58301228	58328760	-	benzodiazepine receptor (peripheral) associated protein 1 [Source:HGNC Symbol;Acc:HGNC:16831]	gene
ENSG00000154229	PRKCA	17	66302636	66810743	+	protein kinase C, alpha [Source:HGNC Symbol;Acc:HGNC:9393]	gene
ENSG00000182481	KPNA2	17	68035519	68046842	+	karyopherin alpha 2 (RAG cohort 1, importin alpha 1) [Source:HGNC Symbol;Acc:HGNC:6395]	gene
ENSG00000154258	ABCA9	17	68974488	69061064	-	ATP-binding cassette, sub-family A (ABC1), member 9 [Source:HGNC Symbol;Acc:HGNC:39]	gene
ENSG00000154262	ABCA6	17	69078702	69141888	-	ATP-binding cassette, sub-family A (ABC1), member 6 [Source:HGNC Symbol;Acc:HGNC:36]	gene
ENSG00000187959	CPSF4L	17	73248449	73262352	-	cleavage and polyadenylation specific factor 4-like [Source:HGNC Symbol;Acc:HGNC:33632]	gene
ENSG00000178789	CD300LB	17	74521174	74531474	-	CD300 molecule-like family member b [Source:HGNC Symbol;Acc:HGNC:30811]	gene
ENSG00000161509	GRIN2C	17	74842023	74861504	-	glutamate receptor, ionotropic, N-methyl D- aspartate 2C [Source:HGNC Symbol;Acc:HGNC:4587]	gene
ENSG00000161513	FDXR	17	74862497	74873031	-	ferredoxin reductase [Source:HGNC Symbol;Acc:HGNC:3642]	gene
ENSG00000125445	MRPS7	17	75261674	75266373	+	mitochondrial ribosomal protein S7 [Source:HGNC Symbol;Acc:HGNC:14499]	gene
ENSG00000182687	GALR2	17	76074794	76077541	+	galanin receptor 2 [Source:HGNC Symbol;Acc:HGNC:4133]	gene
ENSG00000167900	TK1	17	78174075	78187233	-	thymidine kinase 1, soluble [Source:HGNC Symbol;Acc:HGNC:11830]	gene
ENSG00000035862	TIMP2	17	78852977	78925387	-	TIMP metallopeptidase inhibitor 2 [Source:HGNC Symbol;Acc:HGNC:11821]	gene
ENSG00000262580	RP11-334C17.5	17	80200673	80205949	-	No description	gene
ENSG00000181045	SLC26A11	17	80219699	80253500	+	solute carrier family 26 (anion exchanger), member 11 [Source:HGNC Symbol;Acc:HGNC:14471]	gene
ENSG00000185624	P4HB	17	81843159	81860694	-	prolyl 4-hydroxylase, beta polypeptide [Source:HGNC Symbol;Acc:HGNC:8548]	gene
ENSG00000141522	ARHGDIA	17	81867721	81871406	-	Rho GDP dissociation inhibitor (GDI) alpha [Source:HGNC Symbol;Acc:HGNC:678]	gene
ENSG00000183684	ALYREF	17	81887844	81891586	-	Aly/REF export factor [Source:HGNC Symbol;Acc:HGNC:19071]	gene
ENSG00000169689	STRA13	17	82018702	82024107	-	stimulated by retinoic acid 13 [Source:HGNC Symbol;Acc:HGNC:11422]	gene
ENSG00000169683	LRRC45	17	82023302	82031151	+	leucine rich repeat containing 45 [Source:HGNC Symbol;Acc:HGNC:28302]	gene
ENSG00000169710	FASN	17	82078338	82098332	-	fatty acid synthase [Source:HGNC Symbol;Acc:HGNC:3594]	gene
ENSG00000176890	TYMS	18	657604	673578	+	thymidylate synthetase [Source:HGNC Symbol;Acc:HGNC:12441]	gene
ENSG00000263724	DLGAP1-AS3	18	3878180	3897069	+	DLGAP1 antisense RNA 3 [Source:HGNC Symbol;Acc:HGNC:27317]	gene
ENSG00000264707	L3MBTL4-AS1	18	6256747	6260934	+	L3MBTL4 antisense RNA 1 [Source:HGNC Symbol;Acc:HGNC:51320]	gene
ENSG00000176014	TUBB6	18	12307669	12344320	+	tubulin, beta 6 class V [Source:HGNC Symbol;Acc:HGNC:20776]	gene
ENSG00000134489	HRH4	18	24460629	24479957	+	histamine receptor H4 [Source:HGNC Symbol;Acc:HGNC:17383]	gene
ENSG00000265369	PCAT18	18	26687621	26703638	-	prostate cancer associated transcript 18 (non-protein coding) [Source:HGNC Symbol;Acc:HGNC:49211]	gene
ENSG00000197046	SIGLEC15	18	45825512	45844080	+	sialic acid binding Ig-like lectin 15 [Source:HGNC Symbol;Acc:HGNC:27596]	gene
ENSG00000101670	LIPG	18	49560699	49599182	+	lipase, endothelial [Source:HGNC Symbol;Acc:HGNC:6623]	gene
ENSG00000049759	NEDD4L	18	58044367	58401540	+	neural precursor cell expressed, developmentally down-regulated 4-like, E3 ubiquitin protein ligase [Source:HGNC Symbol;Acc:HGNC:7728]	gene
ENSG00000141655	TNFRSF11A	18	62325287	62391292	+	tumor necrosis factor receptor superfamily, member 11a, NFKB activator [Source:HGNC Symbol;Acc:HGNC:11908]	gene
ENSG00000197632	SERPINB2	18	63871692	63903890	+	serpin peptidase inhibitor, clade B (ovalbumin), member 2 [Source:HGNC Symbol;Acc:HGNC:8584]	gene
ENSG00000242550	SERPINB10	18	63897174	63936111	+	serpin peptidase inhibitor, clade B (ovalbumin), member 10 [Source:HGNC Symbol;Acc:HGNC:8942]	gene
ENSG00000221887	HMSD	18	63949301	63981774	+	histocompatibility (minor) serpin domain containing [Source:HGNC Symbol;Acc:HGNC:23037]	gene
ENSG00000166401	SERPINB8	18	63969925	64005667	+	serpin peptidase inhibitor, clade B (ovalbumin), member 8 [Source:HGNC Symbol;Acc:HGNC:8952]	gene
ENSG00000075336	TIMM21	18	74148511	74160530	+	translocase of inner mitochondrial membrane 21 homolog (yeast) [Source:HGNC Symbol;Acc:HGNC:25010]	gene
ENSG00000278330	RP11-4B16.4	18	77112602	77115726	+	No description	gene
ENSG00000178184	PARD6G	18	80157232	80247546	-	par-6 family cell polarity regulator gamma [Source:HGNC Symbol;Acc:HGNC:16076]	gene
ENSG00000196415	PRTN3	19	840960	848175	+	proteinase 3 [Source:HGNC Symbol;Acc:HGNC:9495]	gene
ENSG00000197561	ELANE	19	851014	856247	+	elastase, neutrophil expressed [Source:HGNC Symbol;Acc:HGNC:3309]	gene
ENSG00000197766	CFD	19	859643	863630	+	complement factor D (adipsin) [Source:HGNC Symbol;Acc:HGNC:2771]	gene
ENSG00000267493	CIRBP-AS1	19	1267814	1270241	-	CIRBP antisense RNA 1 [Source:HGNC Symbol;Acc:HGNC:28588]	gene
ENSG00000178078	STAP2	19	4324043	4342786	-	signal transducing adaptor family member 2 [Source:HGNC Symbol;Acc:HGNC:30430]	gene
ENSG00000267385	CTB-50L17.14	19	4528427	4540067	-	Uncharacterized protein {ECO:0000313|Ensembl:ENSP00000464793} [Source:UniProtKB/TrEMBL;Acc:K7EIL1]	gene
ENSG00000171236	LRG1	19	4536409	4540474	-	leucine-rich alpha-2-glycoprotein 1 [Source:HGNC Symbol;Acc:HGNC:29480]	gene
ENSG00000167680	SEMA6B	19	4542593	4559808	-	sema domain, transmembrane domain (TM), and cytoplasmic domain, (semaphorin) 6B [Source:HGNC Symbol;Acc:HGNC:10739]	gene
ENSG00000074842	C19orf10	19	4641374	4670370	-	chromosome 19 open reading frame 10 [Source:HGNC Symbol;Acc:HGNC:16948]	gene
ENSG00000105355	PLIN3	19	4838341	4867768	-	perilipin 3 [Source:HGNC Symbol;Acc:HGNC:16893]	gene
ENSG00000276043	UHRF1	19	4903080	4962154	+	ubiquitin-like with PHD and ring finger domains 1 [Source:HGNC Symbol;Acc:HGNC:12556]	gene
ENSG00000167733	HSD11B1L	19	5680604	5688523	+	hydroxysteroid (11-beta) dehydrogenase 1- like [Source:HGNC Symbol;Acc:HGNC:30419]	gene
ENSG00000125731	SH2D3A	19	6752160	6767588	-	SH2 domain containing 3A [Source:HGNC Symbol;Acc:HGNC:16885]	gene
ENSG00000174837	EMR1	19	6887566	6940459	+	egf-like module containing, mucin-like, hormone receptor-like 1 [Source:HGNC Symbol;Acc:HGNC:3336]	gene
ENSG00000183019	MCEMP1	19	7676628	7679826	+	mast cell-expressed membrane protein 1 [Source:HGNC Symbol;Acc:HGNC:27291]	gene
ENSG00000167775	CD320	19	8302127	8308356	-	CD320 molecule [Source:HGNC Symbol;Acc:HGNC:16692]	gene
ENSG00000277587	CTD-3116E22.8	19	9721903	9722410	+	No description	gene
ENSG00000198258	UBL5	19	9827892	9830115	+	ubiquitin-like 5 [Source:HGNC Symbol;Acc:HGNC:13736]	gene
ENSG00000104774	MAN2B1	19	12646511	12666742	-	mannosidase, alpha, class 2B, member 1 [Source:HGNC Symbol;Acc:HGNC:6826]	gene
ENSG00000268945	CTD-2192J16.26	19	12682693	12687279	-	No description	gene
ENSG00000104889	RNASEH2A	19	12806580	12813638	+	ribonuclease H2, subunit A [Source:HGNC Symbol;Acc:HGNC:18518]	gene
ENSG00000105607	GCDH	19	12891026	12914207	+	glutaryl-CoA dehydrogenase [Source:HGNC Symbol;Acc:HGNC:4189]	gene
ENSG00000179115	FARSA	19	12922479	12934037	-	phenylalanyl-tRNA synthetase, alpha subunit [Source:HGNC Symbol;Acc:HGNC:3592]	gene
ENSG00000179218	CALR	19	12938578	12944489	+	calreticulin [Source:HGNC Symbol;Acc:HGNC:1455]	gene
ENSG00000179271	GADD45GIP1	19	12953119	12957236	-	growth arrest and DNA-damage-inducible, gamma interacting protein 1 [Source:HGNC Symbol;Acc:HGNC:29996]	gene
ENSG00000187912	CLEC17A	19	14583084	14611157	+	C-type lectin domain family 17, member A [Source:HGNC Symbol;Acc:HGNC:34520]	gene
ENSG00000131355	EMR3	19	14619117	14690027	-	egf-like module containing, mucin-like, hormone receptor-like 3 [Source:HGNC Symbol;Acc:HGNC:23647]	gene
ENSG00000186529	CYP4F3	19	15615617	15662825	+	cytochrome P450, family 4, subfamily F, polypeptide 3 [Source:HGNC Symbol;Acc:HGNC:2646]	gene
ENSG00000269243	CTD-2231E14.8	19	16123661	16139892	-	No description	gene
ENSG00000130303	BST2	19	17402939	17405648	-	bone marrow stromal cell antigen 2 [Source:HGNC Symbol;Acc:HGNC:1119]	gene
ENSG00000105647	PIK3R2	19	18153118	18178117	+	phosphoinositide-3-kinase, regulatory subunit 2 (beta) [Source:HGNC Symbol;Acc:HGNC:8980]	gene
ENSG00000216490	IFI30	19	18173162	18178117	+	interferon, gamma-inducible protein 30 [Source:HGNC Symbol;Acc:HGNC:5398]	gene
ENSG00000254858	MPV17L2	19	18193182	18196948	+	MPV17 mitochondrial membrane protein-like 2 [Source:HGNC Symbol;Acc:HGNC:28177]	gene
ENSG00000105649	RAB3A	19	18196784	18204074	-	RAB3A, member RAS oncogene family [Source:HGNC Symbol;Acc:HGNC:9777]	gene
ENSG00000105173	CCNE1	19	29811898	29824308	+	cyclin E1 [Source:HGNC Symbol;Acc:HGNC:1589]	gene
ENSG00000105220	GPI	19	34359480	34402156	+	glucose-6-phosphate isomerase [Source:HGNC Symbol;Acc:HGNC:4458]	gene
ENSG00000266953	RP11-618P17.4	19	34396315	34409364	+	Uncharacterized protein {ECO:0000313|Ensembl:ENSP00000475682} [Source:UniProtKB/TrEMBL;Acc:U3KQA4]	gene
ENSG00000126267	COX6B1	19	35648223	35658861	+	cytochrome c oxidase subunit VIb polypeptide 1 (ubiquitous) [Source:HGNC Symbol;Acc:HGNC:2280]	gene
ENSG00000126246	IGFLR1	19	35738801	35742453	-	IGF-like family receptor 1 [Source:HGNC Symbol;Acc:HGNC:23620]	gene
ENSG00000126264	HCST	19	35902480	35904377	+	hematopoietic cell signal transducer [Source:HGNC Symbol;Acc:HGNC:16977]	gene
ENSG00000011600	TYROBP	19	35904401	35908295	-	TYRO protein tyrosine kinase binding protein [Source:HGNC Symbol;Acc:HGNC:12449]	gene
ENSG00000128626	MRPS12	19	38930548	38933162	+	mitochondrial ribosomal protein S12 [Source:HGNC Symbol;Acc:HGNC:10380]	gene
ENSG00000105205	CLC	19	39731250	39738028	-	Charcot-Leyden crystal galectin [Source:HGNC Symbol;Acc:HGNC:2014]	gene
ENSG00000105352	CEACAM4	19	41618971	41627074	-	carcinoembryonic antigen-related cell adhesion molecule 4 [Source:HGNC Symbol;Acc:HGNC:1816]	gene
ENSG00000188368	PRR19	19	42302098	42310821	+	proline rich 19 [Source:HGNC Symbol;Acc:HGNC:33728]	gene
ENSG00000117877	CD3EAP	19	45406209	45410766	+	CD3e molecule, epsilon associated protein [Source:HGNC Symbol;Acc:HGNC:24219]	gene
ENSG00000178980	SEPW1	19	47778572	47784686	+	selenoprotein W, 1 [Source:HGNC Symbol;Acc:HGNC:10752]	gene
ENSG00000105486	LIG1	19	48115445	48170603	-	ligase I, DNA, ATP-dependent [Source:HGNC Symbol;Acc:HGNC:6598]	gene
ENSG00000105447	GRWD1	19	48445773	48457022	+	glutamate-rich WD repeat containing 1 [Source:HGNC Symbol;Acc:HGNC:21270]	gene
ENSG00000087086	FTL	19	48965301	48966878	+	ferritin, light polypeptide [Source:HGNC Symbol;Acc:HGNC:3999]	gene
ENSG00000142552	RCN3	19	49527618	49546962	+	reticulocalbin 3, EF-hand calcium binding domain [Source:HGNC Symbol;Acc:HGNC:21145]	gene
ENSG00000161640	SIGLEC11	19	49948985	49961172	-	sialic acid binding Ig-like lectin 11 [Source:HGNC Symbol;Acc:HGNC:15622]	gene
ENSG00000062822	POLD1	19	50384204	50418018	+	polymerase (DNA directed), delta 1, catalytic subunit [Source:HGNC Symbol;Acc:HGNC:9175]	gene
ENSG00000142512	SIGLEC10	19	51410021	51417803	-	sialic acid binding Ig-like lectin 10 [Source:HGNC Symbol;Acc:HGNC:15620]	gene
ENSG00000105492	SIGLEC6	19	51519525	51531856	-	sialic acid binding Ig-like lectin 6 [Source:HGNC Symbol;Acc:HGNC:10875]	gene
ENSG00000105501	SIGLEC5	19	51611503	51646889	-	sialic acid binding Ig-like lectin 5 [Source:HGNC Symbol;Acc:HGNC:10874]	gene
ENSG00000254415	SIGLEC14	19	51642553	51646801	-	sialic acid binding Ig-like lectin 14 [Source:HGNC Symbol;Acc:HGNC:32926]	gene
ENSG00000170892	TSEN34	19	54189938	54194536	+	TSEN34 tRNA splicing endonuclease subunit [Source:HGNC Symbol;Acc:HGNC:15506]	gene
ENSG00000204577	LILRB3	19	54216278	54223506	-	leukocyte immunoglobulin-like receptor, subfamily B (with TM and ITIM domains), member 3 [Source:HGNC Symbol;Acc:HGNC:6607]	gene
ENSG00000244482	LILRA6	19	54216868	54242800	-	leukocyte immunoglobulin-like receptor, subfamily A (with TM domain), member 6 [Source:HGNC Symbol;Acc:HGNC:15495]	gene
ENSG00000187116	LILRA5	19	54307070	54313139	-	leukocyte immunoglobulin-like receptor, subfamily A (with TM domain), member 5 [Source:HGNC Symbol;Acc:HGNC:16309]	gene
ENSG00000186431	FCAR	19	54874248	54890472	+	Fc fragment of IgA, receptor for [Source:HGNC Symbol;Acc:HGNC:3608]	gene
ENSG00000268734	CTB-61M7.2	19	54890673	54891420	+	No description	gene
ENSG00000267149	CTC-550B14.6	19	55027593	55053928	-	No description	gene
ENSG00000160471	COX6B2	19	55349306	55354814	-	cytochrome c oxidase subunit VIb polypeptide 2 (testis) [Source:HGNC Symbol;Acc:HGNC:24380]	gene
ENSG00000063241	ISOC2	19	55452985	55462343	-	isochorismatase domain containing 2 [Source:HGNC Symbol;Acc:HGNC:26278]	gene
ENSG00000125878	TCF15	20	603797	610398	-	transcription factor 15 (basic helix-loop- helix) [Source:HGNC Symbol;Acc:HGNC:11627]	gene
ENSG00000125895	TMEM74B	20	1180561	1185415	-	transmembrane protein 74B [Source:HGNC Symbol;Acc:HGNC:15893]	gene
ENSG00000101298	SNPH	20	1266316	1309328	+	syntaphilin [Source:HGNC Symbol;Acc:HGNC:15931]	gene
ENSG00000196209	SIRPB2	20	1470741	1491587	-	signal-regulatory protein beta 2 [Source:HGNC Symbol;Acc:HGNC:16247]	gene
ENSG00000125900	SIRPD	20	1534251	1558843	-	signal-regulatory protein delta [Source:HGNC Symbol;Acc:HGNC:16248]	gene
ENSG00000260861	RP4-576H24.4	20	1540144	1620009	-	Uncharacterized protein {ECO:0000313|Ensembl:ENSP00000454437} [Source:UniProtKB/TrEMBL;Acc:H3BML4]	gene
ENSG00000088836	SLC4A11	20	3227417	3239190	-	solute carrier family 4, sodium borate transporter, member 11 [Source:HGNC Symbol;Acc:HGNC:16438]	gene
ENSG00000101220	C20orf27	20	3753508	3768387	-	chromosome 20 open reading frame 27 [Source:HGNC Symbol;Acc:HGNC:15873]	gene
ENSG00000132646	PCNA	20	5114953	5126626	-	proliferating cell nuclear antigen [Source:HGNC Symbol;Acc:HGNC:8729]	gene
ENSG00000101333	PLCB4	20	9068763	9481242	+	phospholipase C, beta 4 [Source:HGNC Symbol;Acc:HGNC:9059]	gene
ENSG00000178726	THBD	20	23045633	23049741	-	thrombomodulin [Source:HGNC Symbol;Acc:HGNC:11784]	gene
ENSG00000125810	CD93	20	23079349	23086340	-	CD93 molecule [Source:HGNC Symbol;Acc:HGNC:15855]	gene
ENSG00000233746	LINC00656	20	23125068	23132621	-	long intergenic non-protein coding RNA 656 [Source:HGNC Symbol;Acc:HGNC:27304]	gene
ENSG00000101439	CST3	20	23626706	23638473	-	cystatin C [Source:HGNC Symbol;Acc:HGNC:2475]	gene
ENSG00000125968	ID1	20	31605283	31606515	+	inhibitor of DNA binding 1, dominant negative helix-loop-helix protein [Source:HGNC Symbol;Acc:HGNC:5360]	gene
ENSG00000228265	RALY-AS1	20	33983052	33994357	-	RALY antisense RNA 1 [Source:HGNC Symbol;Acc:HGNC:50743]	gene
ENSG00000125995	ROMO1	20	35699272	35700984	+	reactive oxygen species modulator 1 [Source:HGNC Symbol;Acc:HGNC:16185]	gene
ENSG00000101335	MYL9	20	36541484	36551447	+	myosin, light chain 9, regulatory [Source:HGNC Symbol;Acc:HGNC:15754]	gene
ENSG00000101347	SAMHD1	20	36890229	36951843	-	SAM domain and HD domain 1 [Source:HGNC Symbol;Acc:HGNC:15925]	gene
ENSG00000197122	SRC	20	37344685	37406050	+	SRC proto-oncogene, non-receptor tyrosine kinase [Source:HGNC Symbol;Acc:HGNC:11283]	gene
ENSG00000149633	KIAA1755	20	38210488	38260772	-	KIAA1755 [Source:HGNC Symbol;Acc:HGNC:29372]	gene
ENSG00000101425	BPI	20	38260149	38337505	+	bactericidal/permeability-increasing protein [Source:HGNC Symbol;Acc:HGNC:1095]	gene
ENSG00000101057	MYBL2	20	43667019	43716496	+	v-myb avian myeloblastosis viral oncogene homolog-like 2 [Source:HGNC Symbol;Acc:HGNC:7548]	gene
ENSG00000124107	SLPI	20	45252239	45254564	-	secretory leukocyte peptidase inhibitor [Source:HGNC Symbol;Acc:HGNC:11092]	gene
ENSG00000064601	CTSA	20	45890144	45898820	+	cathepsin A [Source:HGNC Symbol;Acc:HGNC:9251]	gene
ENSG00000158470	B4GALT5	20	49632945	49713878	-	UDP-Gal:betaGlcNAc beta 1,4- galactosyltransferase, polypeptide 5 [Source:HGNC Symbol;Acc:HGNC:928]	gene
ENSG00000087589	CASS4	20	56412112	56460387	+	Cas scaffolding protein family member 4 [Source:HGNC Symbol;Acc:HGNC:15878]	gene
ENSG00000124092	CTCFL	20	57495966	57525652	-	CCCTC-binding factor (zinc finger protein)- like [Source:HGNC Symbol;Acc:HGNC:16234]	gene
ENSG00000101160	CTSZ	20	58995185	59007247	-	cathepsin Z [Source:HGNC Symbol;Acc:HGNC:2547]	gene
ENSG00000130702	LAMA5	20	62307955	62367312	-	laminin, alpha 5 [Source:HGNC Symbol;Acc:HGNC:6485]	gene
ENSG00000273619	RP5-908M14.9	20	62386303	62386970	-	No description	gene
ENSG00000156299	TIAM1	21	31118416	31559977	-	T-cell lymphoma invasion and metastasis 1 [Source:HGNC Symbol;Acc:HGNC:11805]	gene
ENSG00000142168	SOD1	21	31659622	31668931	+	superoxide dismutase 1, soluble [Source:HGNC Symbol;Acc:HGNC:11179]	gene
ENSG00000272657	AP000320.7	21	34073592	34360033	+	No description	gene
ENSG00000215458	AP001053.11	21	43805758	43812567	-	No description	gene
ENSG00000241945	PWP2	21	44107290	44131181	+	PWP2 periodic tryptophan protein homolog (yeast) [Source:HGNC Symbol;Acc:HGNC:9711]	gene
ENSG00000260256	AP001063.1	21	44347767	44348295	-	No description	gene
ENSG00000093072	CECR1	22	17178790	17221989	-	cat eye syndrome chromosome region, candidate 1 [Source:HGNC Symbol;Acc:HGNC:1839]	gene
ENSG00000100075	SLC25A1	22	19175575	19178830	-	solute carrier family 25 (mitochondrial carrier; citrate transporter), member 1 [Source:HGNC Symbol;Acc:HGNC:10979]	gene
ENSG00000099901	RANBP1	22	20115938	20127357	+	RAN binding protein 1 [Source:HGNC Symbol;Acc:HGNC:9847]	gene
ENSG00000128228	SDF2L1	22	21642261	21644298	+	stromal cell-derived factor 2-like 1 [Source:HGNC Symbol;Acc:HGNC:10676]	gene
ENSG00000250479	CHCHD10	22	23765834	23768443	-	coiled-coil-helix-coiled-coil-helix domain containing 10 [Source:HGNC Symbol;Acc:HGNC:15559]	gene
ENSG00000099958	DERL3	22	23834503	23839128	-	derlin 3 [Source:HGNC Symbol;Acc:HGNC:14236]	gene
ENSG00000099974	DDTL	22	23966901	23972532	+	D-dopachrome tautomerase-like [Source:HGNC Symbol;Acc:HGNC:33446]	gene
ENSG00000099977	DDT	22	23971365	23980469	-	D-dopachrome tautomerase [Source:HGNC Symbol;Acc:HGNC:2732]	gene
ENSG00000099998	GGT5	22	24219654	24245142	-	gamma-glutamyltransferase 5 [Source:HGNC Symbol;Acc:HGNC:4260]	gene
ENSG00000185340	GAS2L1	22	29306582	29312785	+	growth arrest-specific 2 like 1 [Source:HGNC Symbol;Acc:HGNC:16955]	gene
ENSG00000100285	NEFH	22	29480230	29491390	+	neurofilament, heavy polypeptide [Source:HGNC Symbol;Acc:HGNC:7737]	gene
ENSG00000184076	UQCR10	22	29767369	29770413	+	ubiquinol-cytochrome c reductase, complex III subunit X [Source:HGNC Symbol;Acc:HGNC:30863]	gene
ENSG00000184792	OSBP2	22	30693782	30907824	+	oxysterol binding protein 2 [Source:HGNC Symbol;Acc:HGNC:8504]	gene
ENSG00000100292	HMOX1	22	35380361	35394214	+	heme oxygenase (decycling) 1 [Source:HGNC Symbol;Acc:HGNC:5013]	gene
ENSG00000100342	APOL1	22	36253010	36267530	+	apolipoprotein L, 1 [Source:HGNC Symbol;Acc:HGNC:618]	gene
ENSG00000100350	FOXRED2	22	36487190	36507101	-	FAD-dependent oxidoreductase domain containing 2 [Source:HGNC Symbol;Acc:HGNC:26264]	gene
ENSG00000100216	TOMM22	22	38681948	38685421	+	translocase of outer mitochondrial membrane 22 homolog (yeast) [Source:HGNC Symbol;Acc:HGNC:18002]	gene
ENSG00000128383	APOBEC3A	22	38952741	38992778	+	apolipoprotein B mRNA editing enzyme, catalytic polypeptide-like 3A [Source:HGNC Symbol;Acc:HGNC:17343]	gene
ENSG00000179750	APOBEC3B	22	38982347	38992804	+	apolipoprotein B mRNA editing enzyme, catalytic polypeptide-like 3B [Source:HGNC Symbol;Acc:HGNC:17352]	gene
ENSG00000100298	APOBEC3H	22	39097224	39104067	+	apolipoprotein B mRNA editing enzyme, catalytic polypeptide-like 3H [Source:HGNC Symbol;Acc:HGNC:24100]	gene
ENSG00000100412	ACO2	22	41469125	41528989	+	aconitase 2, mitochondrial [Source:HGNC Symbol;Acc:HGNC:118]	gene
ENSG00000167077	MEI1	22	41699499	41799456	+	meiosis inhibitor 1 [Source:HGNC Symbol;Acc:HGNC:28613]	gene
ENSG00000100162	CENPM	22	41938721	41947164	-	centromere protein M [Source:HGNC Symbol;Acc:HGNC:18352]	gene
ENSG00000198951	NAGA	22	42058354	42070842	-	N-acetylgalactosaminidase, alpha- [Source:HGNC Symbol;Acc:HGNC:7631]	gene
ENSG00000235568	NFAM1	22	42380410	42432395	-	NFAT activating protein with ITAM motif 1 [Source:HGNC Symbol;Acc:HGNC:29872]	gene
ENSG00000100290	BIK	22	43110748	43129712	+	BCL2-interacting killer (apoptosis-inducing) [Source:HGNC Symbol;Acc:HGNC:1051]	gene
ENSG00000100294	MCAT	22	43132206	43143394	-	malonyl CoA:ACP acyltransferase (mitochondrial) [Source:HGNC Symbol;Acc:HGNC:29622]	gene
ENSG00000159307	SCUBE1	22	43197283	43343388	-	signal peptide, CUB domain, EGF-like 1 [Source:HGNC Symbol;Acc:HGNC:13441]	gene
ENSG00000100373	UPK3A	22	45284982	45295874	+	uroplakin 3A [Source:HGNC Symbol;Acc:HGNC:12580]	gene
ENSG00000128408	RIBC2	22	45413691	45432496	+	RIB43A domain with coiled-coils 2 [Source:HGNC Symbol;Acc:HGNC:13241]	gene
ENSG00000184164	CRELD2	22	49918167	49927540	+	cysteine-rich with EGF-like domains 2 [Source:HGNC Symbol;Acc:HGNC:28150]	gene
ENSG00000130489	SCO2	22	50523568	50526439	-	SCO2 cytochrome c oxidase assembly protein [Source:HGNC Symbol;Acc:HGNC:10604]	gene
ENSG00000272821	CTA-384D8.36	22	50523926	50524780	+	No description	gene
ENSG00000025708	TYMP	22	50525752	50530085	-	thymidine phosphorylase [Source:HGNC Symbol;Acc:HGNC:3148]	gene
ENSG00000177989	ODF3B	22	50529710	50532580	-	outer dense fiber of sperm tails 3B [Source:HGNC Symbol;Acc:HGNC:34388]	gene
ENSG00000087842	PIR	X	15384799	15493564	-	pirin (iron-binding nuclear protein) [Source:HGNC Symbol;Acc:HGNC:30048]	gene
ENSG00000169891	REPS2	X	16946691	17153280	+	RALBP1 associated Eps domain containing 2 [Source:HGNC Symbol;Acc:HGNC:9963]	gene
ENSG00000123131	PRDX4	X	23664262	23686399	+	peroxiredoxin 4 [Source:HGNC Symbol;Acc:HGNC:17169]	gene
ENSG00000067992	PDK3	X	24465221	24539837	+	pyruvate dehydrogenase kinase, isozyme 3 [Source:HGNC Symbol;Acc:HGNC:8811]	gene
ENSG00000120280	CXorf21	X	30558824	30577844	-	chromosome X open reading frame 21 [Source:HGNC Symbol;Acc:HGNC:25667]	gene
ENSG00000165168	CYBB	X	37780011	37813461	+	cytochrome b-245, beta polypeptide [Source:HGNC Symbol;Acc:HGNC:2578]	gene
ENSG00000171657	GPR82	X	41724155	41730135	+	G protein-coupled receptor 82 [Source:HGNC Symbol;Acc:HGNC:4533]	gene
ENSG00000147155	EBP	X	48521158	48528716	+	emopamil binding protein (sterol isomerase) [Source:HGNC Symbol;Acc:HGNC:3133]	gene
ENSG00000179222	MAGED1	X	51803007	51902357	+	melanoma antigen family D, 1 [Source:HGNC Symbol;Acc:HGNC:6813]	gene
ENSG00000238269	PAGE2B	X	55075063	55078909	+	P antigen family, member 2B [Source:HGNC Symbol;Acc:HGNC:31805]	gene
ENSG00000186871	ERCC6L	X	72204657	72239047	-	excision repair cross-complementation group 6-like [Source:HGNC Symbol;Acc:HGNC:20794]	gene
ENSG00000131174	COX7B	X	77899438	77907373	+	cytochrome c oxidase subunit VIIb [Source:HGNC Symbol;Acc:HGNC:2291]	gene
ENSG00000226784	PGAM4	X	77968874	77969638	-	phosphoglycerate mutase family member 4 [Source:HGNC Symbol;Acc:HGNC:21731]	gene
ENSG00000102393	GLA	X	101397803	101407925	-	galactosidase, alpha [Source:HGNC Symbol;Acc:HGNC:4296]	gene
ENSG00000133169	BEX1	X	103062651	103064240	-	brain expressed, X-linked 1 [Source:HGNC Symbol;Acc:HGNC:1036]	gene
ENSG00000101888	NXT2	X	109535781	109544690	+	nuclear transport factor 2-like export factor 2 [Source:HGNC Symbol;Acc:HGNC:18151]	gene
ENSG00000005022	SLC25A5	X	119468400	119471319	+	solute carrier family 25 (mitochondrial carrier; adenine nucleotide translocator), member 5 [Source:HGNC Symbol;Acc:HGNC:10991]	gene
ENSG00000125356	NDUFA1	X	119871487	119876662	+	NADH dehydrogenase (ubiquinone) 1 alpha subcomplex, 1, 7.5kDa [Source:HGNC Symbol;Acc:HGNC:7683]	gene
ENSG00000171155	C1GALT1C1	X	120625793	120630150	-	C1GALT1-specific chaperone 1 [Source:HGNC Symbol;Acc:HGNC:24338]	gene
ENSG00000181433	SAGE1	X	135889205	135913061	+	sarcoma antigen 1 [Source:HGNC Symbol;Acc:HGNC:30369]	gene
ENSG00000221867	MAGEA3	X	152698752	152702347	+	melanoma antigen family A, 3 [Source:HGNC Symbol;Acc:HGNC:6801]	gene
ENSG00000147400	CETN2	X	152826973	152830777	-	centrin, EF-hand protein, 2 [Source:HGNC Symbol;Acc:HGNC:1867]	gene
ENSG00000130829	DUSP9	X	153642492	153651326	+	dual specificity phosphatase 9 [Source:HGNC Symbol;Acc:HGNC:3076]	gene
ENSG00000102032	RENBP	X	153935263	153944691	-	renin binding protein [Source:HGNC Symbol;Acc:HGNC:9959]	gene
ENSG00000160211	G6PD	X	154531391	154547572	-	glucose-6-phosphate dehydrogenase [Source:HGNC Symbol;Acc:HGNC:4057]	gene
ENSG00000126890	CTAG2	X	154651972	154653579	-	cancer/testis antigen 2 [Source:HGNC Symbol;Acc:HGNC:2492]	gene
